# An annotated biobank of triple negative breast cancer patient-derived xenografts featuring treatment-naïve and longitudinal samples throughout neoadjuvant chemotherapy

**DOI:** 10.1101/2024.11.25.625287

**Authors:** Amanda L. Rinkenbaugh, Yuan Qi, Shirong Cai, Jiansu Shao, Faiza Hancock, Sabrina Jeter-Jones, Xiaomei Zhang, Emily Powell, Lei Huo, Rosanna Lau, Chunxiao Fu, Rebekah Gould, Petra den Hollander, Elizabeth E. Ravenberg, Jason B. White, Gaiane M. Rauch, Banu Arun, Clinton Yam, Alastair M. Thompson, Gloria V. Echeverria, Stacy L. Moulder, W. Fraser Symmans, Jeffrey T. Chang, Helen Piwnica-Worms

## Abstract

Triple negative breast cancer (TNBC) that fails to respond to neoadjuvant chemotherapy (NACT) can be lethal. Developing effective strategies to eradicate chemoresistant disease requires experimental models that recapitulate the heterogeneity characteristic of TNBC. To that end, we established a biobank of 92 orthotopic patient-derived xenograft (PDX) models of TNBC from the tumors of 75 patients enrolled in the ARTEMIS clinical trial (NCT02276443) at MD Anderson Cancer Center, including 12 longitudinal sets generated from serial patient biopsies collected throughout NACT and from metastatic disease. Models were established from both chemosensitive and chemoresistant tumors, and nearly 30% of PDX models were capable of lung metastasis. Comprehensive molecular profiling demonstrated conservation of genomes and transcriptomes between patient and corresponding PDX tumors, with representation of all major transcriptional subtypes. Transcriptional changes observed in the longitudinal PDX models highlight dysregulation in pathways associated with DNA integrity, extracellular matrix interactions, the ubiquitin-proteasome system, epigenetics, and inflammatory signaling. These alterations reveal a complex network of adaptations associated with chemoresistance. This PDX biobank provides a valuable resource for tackling the most pressing issues facing the clinical management of TNBC, namely chemoresistance and metastasis.

## Supplemental Table 4 for "An annotated biobank of triple negative breast cancer patient-derived xenografts featuring treatment-naïve and longitudinal samples throughout neoadjuvant chemotherapy"

### Sheet: rppa_dataset_forpublication
antibody_id	gene_name	gene_name_p	PIM014_1A	PIM014_1B	PIM014_1C	PIM024_2A	PIM024_2B	PIM024_2C	PIM051_3A	PIM051_3B	PIM051_3C	PIM025_4A	PIM025_4B	PIM025_4C	PIM038_5A	PIM038_5B	PIM038_5C	PIM190_C1	PIM190_C3	PIM231_D1	PIM231_D2	PIM231_D3	PIM254_E1	PIM254_E2	PIM254_E3	PIM311_F1	PIM311_F2	PIM311_F3	PIM262_G1	PIM262_G2	PIM262_G3	PIM284_H1	PIM284_H2	PIM284_H3	PIM321_I1	PIM321_I2	PIM321_I3	PIM137_1	PIM137_2	PIM137_3	PIM172_4	PIM172_5	PIM242_7	PIM242_8	PIM242_9	PIM269_10	PIM269_11	PIM269_12	PIM300_13	PIM300_14	PIM300_15	PIM328_16	PIM328_17	PIM328_18	PIM356_19	PIM356_20	PIM356_21	PIM077_22	PIM077_23	PIM110_25
14-3-3-BETA	YWHAB	YWHAB	-0.182856	0.0769471	-0.0749442	-0.340534	-0.288702	-0.159464	0.0639176	0.0703406	0.155985	0.00126977	0.15234	-0.0559712	0.111414	0.0072553	0.163558	0.018843	0.0765403	0.0879632	0.0389185	0.131385	0.139043	-0.0811726	-0.116888	0.153345	0.208787	0.0460349	0.0286887	-0.0818714	-0.0789805	-0.00301539	-0.0706319	-0.0222289	-0.0994835	-0.0846523	-0.215177	-0.0303164	-0.114156	0.0681535	0.249797	-0.208447	0.0326152	-0.139316	-0.148272	-0.142751	-0.303771	-0.328253	-0.0246916	-0.124381	-0.0506982	0.0235049	-0.244437	0.0403059	0.104299	0.0315634	0.0421694	0.188089	0.221651	0.20531
14-3-3-ZETA	YWHAZ	YWHAZ	0.164337	0.148381	0.137898	0.336659	0.280083	0.116696	0.453698	0.460458	0.895177	-0.609658	-0.514048	-0.603349	-0.580479	-0.65883	-0.481986	-0.0564373	0.280674	0.0180908	0.03017	0.138902	0	0.0888551	-0.120975	0.0200014	0.187284	0.108076	-0.0248614	0.117359	0.0381598	-0.0811472	-0.0855061	-0.03128	0.315909	0.343212	0.305499	-0.0303164	-0.062314	0.0417005	-0.253043	-0.128851	0.041786	0.0856885	-0.00291799	-0.18658	-0.0653226	-0.198333	0.207937	0.239889	0.192194	0.0286066	-0.0371864	0.000795534	0.516202	0.654461	0.615743	-0.459446	-0.264805	-0.278799
4E-BP1	EIF4EBP1	EIF4EBP1	0.547518	0.28093	0.337834	0.0711228	0.134337	0.268939	-0.166958	0.253261	0.112885	-0.358995	-0.316143	-0.240358	-0.277604	-0.256616	-0.0776241	-0.379195	-0.458389	-0.494055	-0.205699	-0.309242	-0.127369	-0.0340111	-0.105653	0.146005	0.194582	0.563938	-0.082697	-0.0928392	0.0484496	0.102175	0.202342	0.248344	0.589591	0.467677	0.318654	0.375499	0.401722	0.255431	0.152838	0.870063	-0.0926656	-0.220614	-0.259135	-0.303626	-0.126036	-0.312893	-0.259294	-0.235355	-0.167423	-0.324094	-0.15922	-0.248565	0.617226	0.381558	0.499764	0.430975	0.340595	0.436366
4E-BP1_PS65	EIF4EBP1	EIF4EBP1_pS65	0.116394	0.150495	0.0823663	0.171072	0.126519	0.0744999	-0.247843	0.183512	-0.0903777	-0.133189	-0.00873796	-0.0908864	-0.0677532	0.0437471	-0.0556226	-0.0798096	-0.182866	-0.109345	-0.0466899	-0.114729	-0.389228	-0.0943266	-0.216447	0.0081548	-0.191488	0.186742	0.0228167	0.028734	-0.082555	0.0457156	0.113382	0.223417	0.171788	0.15642	0.194736	-0.125456	0.0997234	0.0222934	-0.209022	0.298595	-0.197279	-0.150108	-0.181935	-0.273144	-0.124704	-0.215488	-0.259191	-0.147227	-0.210314	-0.201951	-0.324354	-0.25724	0.531311	0.443554	0.295183	0.373852	0.239305	0.23343
4E-BP1_PT37_T46	EIF4EBP1	EIF4EBP1_pT37_T46	-0.198074	-0.169876	-0.194864	0.226871	0.360908	-0.0820566	0.210172	0.525255	0.16527	-0.0882183	0.0904985	-0.130192	0.0905562	-0.0112287	-0.215629	-0.33204	0.00789264	-0.469621	0.118201	-0.391698	-1.08803	-0.407965	-0.273056	-0.0623061	0.0101339	0.257352	-0.125737	-0.185177	-0.187183	0.145858	0.240733	0.292217	0.635731	0.634102	0.559809	0.345367	0.618431	0.497769	0.0803327	0.490979	-0.355159	-0.245636	-0.251171	-0.463334	-0.481405	-0.277712	-0.380701	-0.296928	-0.281254	-0.270328	-0.620214	-0.830648	0.836936	0.838458	0.686236	0.706716	0.456107	0.320337
53BP1	TP53BP1	TP53BP1	-0.402331	-0.389822	-0.254449	0.288682	0.374259	0.290668	0.324505	0.608507	0.0663863	0	0.113696	-0.0629133	0.145366	-0.0806158	-0.355066	-0.586706	-0.283269	0.0937361	0.0793801	-0.216342	-0.1712	0.0426108	0.552169	0.0539199	0.51885	1.1747	-0.0737124	-0.253305	0.0303709	-0.180792	-0.122572	-0.255585	0.353882	0.00939282	0.319404	-0.130912	-0.208206	0.00766813	-0.21177	-0.235458	0.148535	0.102898	0.0144173	-0.713491	-0.598992	-0.65442	0.0906932	-0.0458744	0.194544	0.307735	0.186055	0.0787102	0.000924137	0.203418	0.196313	-0.13336	-0.00929142	0.436961
A-RAF	ARAF	ARAF	-0.28152	-0.142324	-0.218609	-0.103318	-0.054976	-0.109455	-0.0232147	-0.051468	-0.502123	0.302905	0.268568	0.301116	0.184985	0.223207	0.139315	0.575142	0.560477	0.648485	0.603131	0.491154	-0.58001	-0.13728	-0.0735615	0.215064	0.204694	0.223479	0.0885981	-0.0499757	0.216094	0.0239337	0.172401	0.0539818	0.614084	0.428844	0.555856	0.0350796	0.0608588	0.0238041	0.0803327	0.0484589	0.225621	0.101975	0.281804	0.146455	0.164378	0.272033	-0.215968	-0.220114	-0.1972	-0.103412	-0.0544688	-0.273562	-0.725273	-0.671228	-0.683216	-0.541669	-0.60779	-0.722684
A-RAF_PS299	ARAF	ARAF_pS299	-0.123021	-0.0695052	-0.110773	-0.0753582	-0.0636453	-0.0798962	-0.0955096	-0.132806	-0.214122	0.062067	-0.0249912	0.0338868	-0.160081	-0.0423067	0.0491517	0.381831	0.0104303	0.340073	0.124266	0.37146	0.0982715	0.116663	-0.0263434	0.256286	0.0440533	0.0164974	-0.202756	-0.236339	-0.200269	-0.0625173	-0.21007	-0.190872	-0.0535027	-0.0571356	-0.0682779	4.67075e-05	-0.000469168	0.0943312	0.0607652	-0.154906	-0.115601	-0.0246522	-0.0729751	0	0.0551503	0.0208945	-0.0293792	-0.0175452	-0.0240624	-0.0976012	-0.180402	-0.0494302	-0.00646402	-0.159933	-0.021135	-0.184558	-0.12509	-0.213032
ACC_PS79	ACACA/ACACB	ACACA/ACACB_pS79	0.00682172	-0.060137	0.0823663	0.0384704	0.102267	0.0521177	1.31589	-0.298691	-0.749519	-0.781879	-0.23594	-0.232662	-0.27216	-0.248691	-0.272981	0.332695	0.0877573	0.396588	-0.0771312	0.260787	-0.195114	0.0696545	0.29801	-0.75676	-0.700818	-0.479994	0.4479	0.119661	0.0129598	-0.322759	-0.111571	-0.0983121	0.53498	0.176574	0.539795	0.172908	-0.025168	0.106548	0.144096	0.587301	-0.0233195	-0.236974	-0.198316	0.15142	0.260723	0.226916	0.0347941	-0.00863861	-0.164254	0.0667891	0.051096	-0.366274	-0.465368	-0.871575	-0.789852	-0.901837	-0.76775	0.00413849
ACC1	ACACA/ACACB	ACACA/ACACB	-0.437576	-0.431308	-0.422375	-0.504785	-0.38329	-0.488766	1.38273	-0.471697	-0.977616	0.128064	0.177125	-0.188367	0.235711	0.0328143	-0.00453865	0.618122	0.243347	0.151405	-0.31555	0.121386	-0.172103	-0.108833	0.0933953	-0.790479	-0.860005	-0.911278	0.481326	0.225236	0.0292377	0.130116	0.381998	0.317352	0.90723	0.447737	0.595301	0.374518	0.417615	0.0852615	1.01573	0.700433	-0.149955	-0.193369	-0.291309	0.156458	0.0855156	0.311854	0.122909	0.110114	0.0622996	0.395824	0.259468	-0.241914	-0.105858	-0.479343	-0.49996	0.259433	-0.113342	0.217244
ACECS1	ACSS2	ACSS2	NA	NA	NA	NA	NA	NA	NA	NA	NA	NA	NA	NA	NA	NA	NA	-1.3462	-0.905202	-0.367193	-1.28598	-0.681079	-3.24865	-2.7665	-2.77503	-2.1575	-1.96858	-1.73947	0.547542	0.729311	0.346752	0.514422	0.633915	0.879141	0.553843	0.218876	0.718021	-0.571779	-0.6845	-0.45452	-0.941251	-1.09215	-0.789385	-0.962727	-0.682568	-1.08331	-0.82238	-0.872334	0.374143	0.302529	0.377858	0.658383	0.282368	0.0967563	2.64564	2.16596	2.17875	1.07767	0.824065	1.25877
ACLY_PS455	ACLY	ACLY_pS455	NA	NA	NA	NA	NA	NA	NA	NA	NA	NA	NA	NA	NA	NA	NA	0.285102	0.228409	0.196395	0.19045	0.212556	-0.019101	0.292233	0.369059	-0.453725	-0.219227	-0.193646	-0.0446924	-0.043302	-0.235529	-0.142558	-0.0983833	0.00333794	0.0893501	0.102266	0.186478	0.146123	-0.0257203	0.351018	0.314982	0.297723	0.152326	-0.165783	0.288736	0.0790526	0.240296	0.358332	0.105158	-0.0617786	-0.179891	-0.0610486	-0.389679	-0.297376	-0.556156	-1.25918	-0.620756	-0.0413543	-0.111502	0.0189942
ACSL1	ACSL1	ACSL1	-0.10135	-0.0744097	-0.02642	-0.237528	0.0437318	-0.204826	3.01287	-0.068653	0.157013	0.145004	0.0583975	-0.0629449	-0.0784705	-0.570741	-0.502084	1.57585	1.12293	0.157851	-0.15103	0.25584	-0.835981	-0.746859	0.334771	1.50719	1.46243	-0.676629	1.31853	0.620591	0.36693	-0.99487	-0.95555	-0.820958	-0.33765	-0.224164	-0.293643	3.4429	3.88573	0.173993	4.77238	-0.190182	-0.437742	-0.67232	-0.498415	1.04463	-0.602384	1.64377	-0.324004	-0.234607	-0.0524772	-0.308666	-0.0457748	0.315946	-0.844549	-0.918636	0.386464	1.6052	-0.656545	-0.408681
ACVRL1	ACVRL1	ACVRL1	-0.0653534	-0.0744097	-0.241054	-0.20011	-0.122166	-0.181633	0.0181672	-0.181032	-0.34847	0.0786354	-0.0469047	0.107379	-0.165799	0.0511178	-0.0143885	0.0521915	0.132104	0.14009	0.0372374	-0.00280482	0.421776	-0.186214	-0.157848	0.0365379	0.0885957	-0.18611	-0.140156	-0.0756506	-0.122965	-0.157493	-0.299369	-0.253173	-0.236064	-0.181455	-0.254653	0.167158	-0.223659	-0.315101	0.39831	0.00287356	0.400436	0.374332	0.332727	-0.081218	-0.334408	-0.320191	-0.00553925	-0.0625964	0.249471	-0.283379	0.257411	0.911975	-0.0363416	0.173573	0.0168884	0.367614	0.0427128	-0.277748
AKT	AKT1/2/3	AKT1/2/3	0.00225073	0.129448	-0.0965162	0.0711228	0.104382	0.0525982	0.216116	0.341683	-0.142393	0.0548743	0.103644	0.283791	-0.106669	-0.0408515	-0.450244	-0.308074	-0.268352	-0.452674	-0.0857659	-0.31358	-0.357723	0.120638	0.174976	-0.0705756	-0.0562848	0.186255	0.747309	0.729428	0.825888	0.88349	1.00448	1.01847	0.73694	0.51544	1.11223	0.171994	0.317344	0.136652	0.259331	-0.0665777	0.5603	0.648295	0.556586	0.563894	0.678465	0.659374	-0.41094	-0.247653	-0.386365	0.0922942	0.180309	-0.0810876	0.140008	0.160859	0.0286336	-0.33167	-0.481792	-0.421379
AKT_PS473	AKT1/2/3	AKT1/2/3_pS473	-3.34049	-3.028	-3.57166	-2.53675	-1.97013	-2.44044	-2.14925	-2.42552	-3.25258	0.802791	0.828247	0.507219	0.962644	0.821459	0.726742	-0.0580772	-0.0751455	-0.465676	-0.415981	-0.547253	-1.50098	-0.777391	-0.648261	-0.904483	-0.738551	-0.676773	0.375965	0.107439	0.0480845	-0.282602	0.204776	0.318981	0.175826	-0.0874317	0.0214602	0.136494	0.31808	-0.0631001	-0.0279269	0.505513	-1.20945	-1.11753	-0.725671	-1.08432	-1.14934	-0.965433	-0.00501262	-9.96737e-05	0.245757	0.213134	0.566661	-0.0578735	-0.140222	-1.35422	-1.40195	1.42758	0.444292	1.23373
AKT_PT308	AKT1/2/3	AKT1/2/3_pT308	-1.74882	-1.50578	-1.64623	-1.32841	-0.885195	-1.13172	-1.16907	-1.28609	-1.76976	0.60486	0.543698	0.489103	0.534353	0.610301	0.627474	0.0514649	0.0708767	-0.168471	-0.176244	-0.244288	-0.854035	-0.286976	-0.243227	-0.450098	-0.374869	-0.432197	0.328883	0.240846	0.0324982	-0.119324	0.462458	0.578336	-0.20749	-0.399505	-0.227696	0.257038	0.370642	0.0773438	-0.0137602	0.512816	-0.54566	-0.681238	-0.259135	-0.6182	-0.649894	-0.479929	0.128908	0.0636232	0.40638	-0.00331974	0.808579	0.280425	-0.116653	-1.23761	-0.832319	0.948079	0.157906	0.977931
AKT1	AKT1	AKT1	-0.104663	0.0603899	-0.0141961	0.0711228	0.0246452	0.183904	-0.420214	-0.502362	-0.369085	0.398159	0.21512	0.464706	0.104566	0.272833	0.0340214	-0.805532	-0.379466	-0.432549	-0.0309204	-0.320766	-1.46822	-0.94655	-0.923803	-0.74295	-0.900607	-0.519277	0.951446	1.53929	1.60466	1.64219	1.56872	1.68822	1.52486	1.3326	1.73959	0.302737	0.338869	0.166199	0.0803327	-0.15583	-0.329799	-0.178024	-0.328133	-0.211001	-0.217071	-0.221441	-0.0797115	-0.25717	-0.211083	0.488062	0.52848	0.363691	0.673612	0.536109	0.399262	-0.214796	-0.245626	-0.149144
AKT1_PS473	AKT1	AKT1_pS473	-1.47508	-1.34336	-1.48907	-1.22301	-0.984194	-1.04833	-1.3023	-1.5795	-1.48999	0.948126	0.672286	0.90996	0.974895	0.986068	0.978617	-0.571973	-0.222413	-0.658564	-0.528568	-0.886527	-1.83931	-1.59932	-1.3471	-1.0162	-1.3508	-1.29863	0.552689	0.929972	0.829747	0.276571	0.96568	0.903807	0.578876	0.0109001	0.0947079	0.14381	0.130997	-0.284813	-0.00787223	-0.0602215	-1.20851	-1.39923	-1.34079	-1.24937	-1.61229	-1.27811	-0.186792	-0.111593	-0.165594	0.293011	0.532248	0.0787102	0.291536	-0.564079	-0.679114	0.683715	0.200547	0.659182
AKT2	AKT2	AKT2	-0.089246	-0.0823661	-0.184133	-0.0365607	-0.158209	-0.0388726	-0.282172	-1.01567	-0.679993	0.186934	0.240458	0.316192	0.258718	0.316677	0.174729	-0.641412	-0.395223	-0.944241	-0.435151	-0.860665	-0.523849	-0.156238	-0.0394143	-0.627822	-0.581764	-0.471163	-0.0132116	0.163569	0.351702	0.239045	0.345391	0.352771	0.806254	0.626887	1.15502	0.332458	0.514078	0.51879	0.389198	-0.0536471	-0.0459907	0.0137021	-0.0952941	-0.00657539	-0.0798605	0.000593491	-0.0843869	-0.147048	-0.0538972	-0.104129	-0.217342	-0.21958	-0.0439739	-0.182674	-0.320634	0.296657	0.185378	0.309269
AKT2_PS474	AKT2	AKT2_pS474	-1.70051	-1.45531	-1.89416	-1.26038	-0.986957	-1.14592	-1.61495	-1.9973	-1.99493	0.919305	0.92179	0.803579	1.12374	1.12908	0.8247	-0.31594	-0.0911412	-0.643895	-0.5123	-0.812506	-1.27966	-1.09694	-0.902589	-1.28999	-1.00942	-1.1258	0.0765965	0.170882	0.564844	0.129572	0.357469	0.455115	0.700812	0.459542	0.547899	0.0910129	0.15479	0.0660006	0.160756	-0.114212	-0.974954	-1.25119	-1.12969	-1.13631	-1.40738	-1.27445	0.0683856	-0.00327117	-0.0164979	0.0836129	-0.142663	-0.395724	-0.367694	-1.2086	-1.24192	0.808447	0.387911	0.60311
AMBRA1_PS52	AMBRA1	AMBRA1_pS52	-0.116922	0.0158009	-0.16877	-0.126595	-0.104381	-0.195033	0.142542	0.166584	0.285141	0.0445711	0.15234	0.026446	0.203359	0.00126847	0.0958892	-0.0685396	0.081783	0.224127	0.19109	0.0798364	0.0639911	0.0929564	0.0962883	0.251622	0.355849	0.425792	-0.0707373	0.014495	-0.0872605	-0.0131564	-0.123313	-0.0932182	-0.181025	-0.0847524	-0.0424712	-0.109101	-0.00905646	0.180822	-0.119051	-0.236924	0.0664547	0.154299	-0.0446415	-0.0135391	0.000137054	-0.0396973	0.0935603	0.0336735	-0.0345932	0.198194	0.0627793	0.0145954	0.366704	0.154137	0.135461	-0.017367	-0.0275327	-0.0470817
AMPK-A2_PS345	PRKAA2	PRKAA2_pS345	0.0560704	0.0675543	0.0755917	0.0711228	0.000430148	-0.00142766	0.049311	0.0432826	-0.0696665	-0.0677346	-0.0361038	0.126115	-0.107634	0.0104216	-0.00443234	0	-0.160196	-0.0952496	0.0499159	0.0932439	-0.0513685	0.0520207	0.0030144	0.155784	0.137052	-0.00629658	-0.0515607	0.000656976	0.0172333	-0.00301519	-0.0310038	-0.0229641	0.103309	0.0224573	0.0190663	0.0600989	-0.0279071	0.0219815	0.0803327	0.217855	-0.0547642	0.0413384	0.182978	0.161876	0.0885778	0.00679079	0.185135	0.0984317	0.146353	0.18275	0.13661	0.0740469	-0.0933086	0.0878436	-0.0136538	0.18471	0.245862	0.0342151
AMPKA	PRKAA1/2	PRKAA1/2	-0.172612	-0.284569	-0.395713	-0.264614	0.00354111	-0.111653	-0.221092	-0.0756675	-0.368339	0.23553	0.270033	0.0774979	0.0977565	0.119442	0.112691	-0.00443059	-0.189861	-0.00654742	0.115999	-0.086386	-0.257954	0.0645457	0.220864	0.103921	-0.0566835	0.321966	-0.0747462	-0.0791923	-0.00444306	-0.0831815	0.0717591	-0.136209	0.442718	0.195088	0.336753	0.0663798	-0.00905646	0.0450284	-0.138609	0.111909	-0.0157605	-0.0220644	-0.0616091	-0.135171	0.0946123	0.0572959	0.139523	-0.00345636	-0.132972	0.0354008	0.116715	0.0318105	-0.00919942	-0.133902	0.012559	-0.0354529	-0.0348598	-0.00035875
AMPKA_PT172	PRKAA1/2	PRKAA1/2_pT172	0.589471	0.470591	0.312824	0.524875	0.552525	0.466966	0.519731	0.560241	-0.0754621	-0.517556	-0.144483	-0.0458324	-0.182849	0.0603874	-0.573575	0.141311	-0.366138	-0.00537604	0.136212	0.109602	0.133218	0.468292	0.558308	0.451287	0.230444	0.563166	-0.0300068	-0.0379176	0.238174	-0.196418	-0.13233	-0.503892	0.338957	0.295551	0.397701	-0.0303164	0.00195287	0.410358	-0.478799	0.354137	0.38239	0.342628	0.28567	0.570568	0.823157	0.598948	0.307548	0.367109	-0.0280745	-0.270315	-0.170283	-0.344284	-0.478735	-0.586846	-0.215511	-0.578952	-0.37882	-0.159177
AR	AR	AR	-0.198074	0.00410734	-0.217437	0.283574	-0.107864	-0.101674	0.294784	-0.102502	0.28	0.0916643	0.135329	-0.192162	0.099269	0.0655701	0.0907201	0.176458	-0.0945356	-0.0573487	-0.291079	0.173769	0.223005	0.273799	-0.236635	0.0556362	-0.172796	-0.115141	-0.410229	-0.346337	-0.488691	-0.309604	-0.543354	-0.484906	1.75497	1.3774	1.67501	0.658724	0.48751	0.270067	0.311398	-0.368052	-0.261131	0.112299	-0.0505712	-0.411814	-0.433016	-0.225046	-0.538607	-0.628033	-0.392945	-0.311603	-0.750653	-0.20889	-0.0863863	-0.0781593	-0.316169	1.10564	1.26414	1.6327
ARID1A	ARID1A	ARID1A	0.345668	-0.0744097	0.774931	0.808776	0.820024	1.11524	0.727928	0.787401	1.01841	-0.829038	-0.67431	-0.970882	-1.13527	-1.0159	-1.63456	-0.869834	-0.394925	-0.571234	-0.114882	-0.897206	-0.843816	-0.99055	-0.0930912	-0.514049	-0.512041	0.633685	0.147293	0.221085	0.140038	-0.0962036	0.459753	0.0632672	0.255646	-0.294012	-0.0587941	-0.842491	-0.793464	-0.773551	-0.0653675	0.05943	0.101154	-0.172677	0.182464	0	0.444837	0.450803	-0.0652166	-0.148826	0.0041629	-0.0753472	-0.435593	-0.69719	0.204114	0.05121	0.437068	0.166742	0.442178	0.932043
ASNS	ASNS	ASNS	0.497117	0.010532	0.236412	0.419542	0.246481	-0.189491	0.592228	0.359323	0.639105	-0.167468	0.045866	0.314002	-0.436111	-0.246739	-0.505888	1.01329	0.525488	0.237918	0.44953	0.414373	-0.0724762	0.0930863	0.302098	0.183712	0.257169	0.66565	-0.148921	-0.193976	-0.118537	-0.557352	-0.332866	-0.280164	0.0548317	-0.0260047	0.070779	0.796423	0.962025	0.878746	0.151709	0.021458	-0.572003	-0.972013	-0.685141	-0.643698	-0.542547	-0.445335	-0.00375285	-0.0617786	-0.0302739	0.273446	0.0462915	0.138671	0.161652	0.193739	0.295059	0.247413	0.351154	0.243978
ATG3	ATG3	ATG3	0.059513	-0.0156086	-0.109138	-0.160085	-0.143214	-0.0613701	0.320176	0.312933	-0.18437	0.194102	0.116349	0.14248	-0.0276262	0.0810078	-0.292405	0.29822	0.0771372	-0.0814031	0.0155206	-0.0990245	-0.136446	-0.020864	-0.018239	0.105436	0.104885	-0.123205	-0.210057	-0.101052	-0.0800341	-0.136351	-0.149012	-0.210738	0.0114285	-0.0158395	-0.0980612	0.253007	0.135026	0.0974938	0.269941	-0.0608067	0.118957	-0.147664	-0.00233675	0.106854	0.000395712	0.133707	-0.189179	-0.297923	-0.18611	-0.34354	-0.429889	-0.51338	-0.139065	-0.101691	-0.0568279	-0.00577011	-0.31926	-0.182468
ATG4B	ATG4B	ATG4B	0.334273	-0.167761	0.182387	0.398206	0.275556	0.25036	-0.263349	-0.31946	-0.354418	0.0074105	-0.227549	-0.138155	-0.330887	-0.000621974	-0.164061	-0.180941	-0.127384	-0.426437	-0.126332	-0.21158	-0.177826	0.0414432	0.120676	0.152409	0.142513	0.105864	0.00440983	0.0303862	0.0439522	0.110312	0.205455	0.124547	0.190154	-0.035416	0.0453441	-0.0303164	0.0115252	0.0480788	-0.208714	-0.141395	-0.381567	-0.353607	-0.445791	-0.468276	-0.531585	-0.515877	0.0687135	-0.00107803	0.163647	-0.0250944	-0.190934	-0.126076	0.406535	0.424872	0.305694	0.510516	0.334054	0.241395
ATG5	ATG5	ATG5	0.523825	0.311308	0.389441	0.563793	0.519727	0.38714	0.214375	0.433077	0.18968	0	-0.220937	-0.365433	-0.0643312	-0.110579	-0.10666	-0.19871	-0.297972	-0.202785	-0.251557	-0.104252	-0.0393308	0.302923	0.342902	-0.0593397	-0.0762422	0.0723499	0.0918751	0.115334	-0.151334	-0.218039	0.0281462	-0.0940474	0.700334	0.551467	0.775861	-0.402704	-0.334914	-0.245934	-0.653299	-0.368686	0.225844	0.256034	0.23849	0	0.267873	0.062692	0.393349	0.5169	0.238505	0.372064	0.215128	0.0819109	0.471934	0.351204	0.403859	-0.0144524	-0.0984665	0.177094
ATG7	ATG7	ATG7	-0.0396782	-0.0186029	-0.0659271	-0.0272212	0.0282976	0.120017	-0.118455	-0.247878	-0.833827	-0.152769	-0.253727	0.0153821	-0.108212	-0.0293802	-0.136963	0.48802	0.512864	-0.252859	0.590622	0.0129216	-0.52978	-0.177604	0.00795955	0.20468	0.217781	-0.271394	0.0331771	-0.00569876	0.225449	0.0841511	-0.0168373	-0.0643413	-0.0672481	-0.0261045	-0.131467	0.339413	0.245885	-0.0694423	0.720123	0.216276	-0.0181728	-0.297008	-0.0444595	0.0761133	-0.00737481	0.192619	-0.10128	-0.0916336	0.0365155	-0.377569	-0.930553	-0.728775	-0.0146579	-0.393485	-0.12511	-0.0572012	-0.373815	-0.208497
ATM	ATM	ATM	-0.988408	-0.837964	-1.03064	-0.571436	-0.327771	-0.254598	-0.618763	-0.573306	-1.02177	0.833892	0.876371	0.331041	0.789794	0.970926	0.90916	-0.0618299	-0.152112	0.278368	0.24467	0.258525	0.151403	0.78011	0.841751	0.0621099	-0.113306	0.78475	-0.305747	-0.217945	-0.0758622	-0.182126	0.0237354	-0.137191	-0.14848	-0.280364	-0.0991855	-0.612705	-0.63731	-0.619603	-0.895475	-0.431665	0.194607	0.0425612	0.248619	0.0322022	0.345757	0.298712	-0.108645	-0.236363	-0.194317	-0.252066	-0.554259	-0.688095	0.371106	0.273215	0.327703	0.000400276	0.297611	0.281297
ATM_PS1981	ATM	ATM_pS1981	NA	NA	NA	NA	NA	NA	NA	NA	NA	NA	NA	NA	NA	NA	NA	0.110691	0.246376	0.37716	0.203712	0.285233	0.146185	0.11515	0.127613	-0.0118055	0.126007	0.095681	-0.062172	-0.267585	-0.209951	-0.146651	-0.262337	-0.139331	-0.306364	-0.181871	-0.153429	0.0675242	0.0584967	0.0130843	0.231189	-0.237867	0.0889789	-0.00609955	-0.298694	0	-0.32992	-0.14122	0.0349002	-0.0090879	-0.0273362	0.000380986	-0.135296	0.00599822	0.228026	-0.0297291	0.077465	0.0591042	0.0563472	0.0518286
ATP5H	ATP5PD	ATP5PD	NA	NA	NA	NA	NA	NA	NA	NA	NA	NA	NA	NA	NA	NA	NA	NA	NA	NA	NA	NA	NA	NA	NA	NA	NA	NA	NA	NA	NA	NA	NA	NA	NA	NA	NA	0.21752	0.0801043	-0.192216	0.0836319	-0.0751155	-0.0233195	0.112144	-0.0302027	0.175107	-0.326264	-0.270676	-0.231398	0.188176	-0.161095	-0.0898223	0.389647	0.618591	-0.478756	-0.615212	-0.447089	-0.145992	-0.336086	-0.661341
ATR	ATR	ATR	-0.139295	-0.0744097	0.0423419	-0.0891245	-0.078243	-0.128962	-0.170096	-0.0857842	0.0190486	0.00729582	-0.0758497	0.087442	-0.0257402	-0.0309043	0.000143148	0.00379599	0.15592	0.109135	0.0581832	-0.0233969	0.0861238	0.0113932	-0.0201402	-0.18457	-0.034859	-0.0778192	-0.0579497	0.0632246	0.0433548	0.146864	-0.0315201	0.125073	-0.0980605	-0.00375528	-0.0283347	0.0983539	-0.0120772	0.0736894	0.141221	-0.130296	0.192399	0.200989	0.0607072	0.0102552	0.0451774	-0.0864209	-0.290889	-0.382713	-0.285562	-0.192765	-0.404237	-0.440105	0.217738	0.109337	0.120471	0.0276479	0.0672977	0.0850272
ATR_PS428	ATR	ATR_pS428	0.0993064	0.191455	0.243487	0.350754	0.206262	0.176751	-0.213511	-0.187618	0.03886	-0.142358	-0.208092	-0.16337	-0.153825	-0.0418757	-0.196024	0.276443	0.117092	0.154717	0.137495	0.147862	-0.402986	-0.295725	0.0301447	-0.24292	-0.35198	-0.121138	-0.109753	-0.191523	-0.000824106	-0.0478674	0.00256715	-0.0759439	0.0698951	-0.0115987	0.0226815	0.0310876	0.119115	0.287359	-0.0348347	0.0603438	0.0854863	0.150767	-0.00462776	0.0716059	0.0934399	-0.0048054	-0.0873494	-0.0617786	-0.216468	-0.0468994	-0.248926	-0.19675	0.217924	0.157061	0.0273406	-0.205528	-0.048258	-0.0420002
ATRX	ATRX	ATRX	-0.1024	-0.0744097	-0.176882	-0.367967	-0.0739359	-0.201469	0.356042	0.175544	-0.157414	0.605694	0.409091	0.23172	0.145976	0.354458	0.297079	0.442212	-0.0611922	0.219653	0.0374819	0.457266	-0.527934	-0.173337	-0.322876	0.543956	-0.372103	0.642235	-0.324819	-0.0635066	-0.493487	-0.286967	0.0386816	-0.158261	0.945042	0.595299	0.991581	0.136181	0.185319	0.293909	0.212647	0.172614	-0.0233195	0.132286	0.124633	0.287645	0.372066	0.480531	0.0906093	0.179793	-0.234922	0.307263	-0.133583	-0.178781	-0.293033	-0.525059	-0.281584	-0.986838	-0.766098	-0.574519
AURORA-A	AURKA	AURKA	0.259875	0.301392	0.251486	-0.0613389	-0.0497857	-0.0199641	0.413526	0.274714	0.339785	-0.786438	-0.522313	-0.733309	-0.754676	-0.838357	-0.795525	0.0781289	0.311747	0.620559	0.341554	0.506541	-0.288609	-0.340293	-0.41506	-0.444837	-0.216512	-0.132261	-0.043951	0.25555	-0.279325	-0.349661	-0.0984086	-0.198414	-0.510558	-0.66557	-0.521618	-0.0196923	-0.0611112	-0.0631001	0.199796	0.552563	-0.456686	-0.991705	-0.771819	-0.286902	-0.535834	-0.493439	0.117978	-0.0769617	-0.186888	-0.0347474	-0.498764	-0.719454	0.822484	0.491526	0.909583	1.08072	0.454536	0.991168
AURORA-ABC_PT288_PT232_PT198	AURKA-C	AURKA-C_pT198	NA	NA	NA	NA	NA	NA	NA	NA	NA	NA	NA	NA	NA	NA	NA	-0.050979	0.243588	0.458037	0.204998	0.399675	-0.395741	0.070238	-0.153733	-0.385048	-0.206409	0.0449099	-0.0107559	0.277294	-0.0226376	-0.339439	-0.0556048	-0.0781358	-0.308193	-0.35831	-0.0676967	0.527576	0.83519	1.03146	0.131123	0.669425	-0.26683	-0.833262	-0.170716	-0.0259532	-0.249577	-0.0263499	0.153688	-0.0617786	-0.0921964	-0.275517	-0.343039	-0.466187	0.243406	-0.480261	0.361929	0.303453	0.0589006	0.281203
AURORA-B	AURKB	AURKB	0.337236	0.12176	0.240085	0.166323	-0.0545522	0.0447281	-0.0330797	0.0755659	-0.0238345	-0.304347	-0.390623	-0.347923	-0.539092	-0.398108	-0.557335	0.153273	-0.0684699	0.0976777	0.0866884	0.0946731	-0.0519598	-0.11973	-0.173385	-0.066192	-0.274194	-0.0551456	0.0298483	0.00651914	-0.108348	-0.092623	0.0808472	-0.0771412	0.151841	-0.0848246	-0.0146841	-0.080849	-0.0421863	0.158059	-0.0783881	0.493277	-0.177198	-0.31313	0.108337	0	0.0958101	0.160319	-0.0656039	0.00712418	-0.000363835	-0.0767913	-0.180349	-0.138424	0.217268	-0.0590256	0.153732	0.46782	0.19675	0.171613
AXL	AXL	AXL	-0.20397	-0.232307	-0.370973	0.274361	-0.462956	-0.0237332	0.414997	-0.0418743	0.197001	0.312214	0.293227	0.167708	-0.0620315	0.268821	0.0764031	0.277561	-0.175705	0.00115366	-0.213891	-0.0892439	1.67874	0.955524	0.964866	-0.217452	-0.170687	0.360664	0.0617845	-0.101867	0.0246656	-0.341375	-0.159013	-0.297104	-0.199649	-0.270408	-0.271501	0.0857965	-0.44361	-0.497653	0.301986	-0.433737	0.173158	-0.447253	0.083259	0	-0.151753	-0.213589	1.03514	0.678565	1.65784	0.409968	0.290503	0.498484	-0.0099789	-0.161338	-0.109645	0.709444	0.406724	0.839958
B-ACTIN	ACTB	ACTB	-0.105582	-0.0555311	0.00929847	0.0374075	0.0851987	0.0278225	0.12621	0.410754	0.349752	-0.237644	-0.0871458	-0.172035	-0.483158	-0.41457	-0.558908	0.284135	0.524539	0.142109	0.290259	0.229982	0.0390012	0.0819529	0.000365355	0.0385179	0.2866	-0.0614168	-0.137752	-0.082549	-0.0635763	-0.0101059	-0.133868	-0.0586848	-0.0941469	0.125902	-0.11208	-0.0280421	0.00583704	-0.09222	0.338637	-0.360173	0.341829	0.363836	0.291358	0.0924333	0.0766741	-0.00314897	-0.0219748	-0.152165	0.0245888	-0.126392	-0.244257	-0.338507	-0.530765	-0.535022	-0.632861	-0.510963	-0.4996	-0.528976
B-CATENIN	CTNNB1	CTNNB1	0.308942	-0.0712171	-0.12196	0.214658	0.508041	0.20589	-0.835116	-0.699711	-1.11143	-0.147474	0.170424	-0.320683	0.211636	0.0691896	0.0849339	-0.245302	-0.469206	-0.653758	-0.404564	-0.500995	-0.765392	-0.983329	-0.687608	-0.911217	-0.833904	-0.355254	0.344038	0.181849	0.249304	0.223959	0.64684	0.775266	0.590904	0.141819	0.910059	0.0554891	0.105493	0.401756	-0.27352	0.344718	-0.494717	-0.504785	-0.370107	-0.477165	-0.185158	-0.250494	-0.0252026	0.0100178	-0.213858	0.0761761	-0.154648	-0.263965	0.385135	0.466946	0.58869	0.464028	0.496631	0.586424
B-CATENIN_PT41_S45	CTNNB1	CTNNB1_pT41_S45	0.0557202	0.0554672	0.0823663	0.126493	0.148307	0.0766557	-0.10549	0.0445753	0.0875231	-0.00622389	-0.0241959	-0.00107604	0.0081478	0.037432	0.0374293	-0.117156	0.064682	0.145125	-0.0785071	0.0610787	-0.0209723	0.0935698	-0.0475507	-0.14098	-0.0529838	0.0212983	-0.123776	-0.00778793	-0.113201	-0.102898	0.0111292	0.0208089	0.0833629	0.0354194	0.120781	-0.0637556	-0.0500134	0.17551	-0.0687379	0.237235	0.00145645	0.0182447	0.0673632	0.159445	0.181135	0.172199	0.171802	0.294445	0.106655	0.192305	0.0355002	0.0427497	0.221983	0.0321262	0.0286336	-0.0600108	-0.0592681	0.00325319
B-RAF	BRAF	BRAF	-0.198074	-0.207536	-0.28078	-0.0744258	0.19836	0.0679965	-0.252231	-0.503472	-0.23792	0.497081	0.502626	0.399701	0.469296	0.369126	0.333229	-0.66995	-0.144434	-0.315779	-0.198455	-0.530685	-0.296197	-0.0638348	0.128711	-0.268653	-0.21973	0.018768	0.253864	0.300744	0.421449	0.347679	0.570983	0.554741	-0.674157	-1.24251	-0.921461	0.237578	0.267873	0.242989	-0.0097065	-0.167025	-0.236778	-0.235825	-0.287741	-0.299495	-0.11251	-0.294984	0.693162	0.620399	0.664752	0.501344	0.69827	0.522623	0.00219353	-0.0140414	0.0286336	-0.147931	0.0149574	0.199837
B-RAF_PS445	BRAF	BRAF_pS445	-0.561737	-0.590622	-0.710694	-0.0101596	0.174298	-0.0938873	-0.198205	-0.0830358	-0.397233	0.196872	0.414198	0.253463	0.235711	0.214955	0.0489237	-0.419618	-0.270929	-0.750978	-0.368333	-0.705323	-0.538421	-0.00067925	0.0468025	-0.0225259	-0.106474	0.146164	0.411708	0.226891	0.373251	0.245671	0.483213	0.40062	0	-0.154071	0	0.0274448	0.253367	0.274104	-0.0763786	0.305639	-0.346866	-0.370138	-0.142077	-0.184771	-0.104264	-0.0529367	0.556271	0.493852	0.567497	0.371486	0.43532	0.205211	-0.222191	0.00461965	-0.0359268	-0.0693476	0.157255	0.217244
B7-H3	CD276	CD276	-0.182654	-0.258578	0.0823663	-0.406569	-0.587054	-0.323844	-0.3355	-0.346282	0.108201	1.27177	1.01843	0.529533	1.42832	1.38746	1.54955	-0.89689	-0.942803	-0.821348	-0.993938	-0.974899	-0.405032	-0.44821	-0.274697	-0.337815	-0.240405	-0.344274	0.128048	0.345405	0.209328	0.363116	0.335345	0.32499	1.29639	1.38119	1.30863	-0.393486	-0.433369	-0.533192	-0.747905	-0.368052	-0.768203	-0.514385	-0.756567	-0.584808	-0.38636	-0.501269	0.186311	0.198834	0.774115	0.692187	0.615951	0.488472	0.229898	0.445337	0.390543	0.116052	0.358774	0.640884
B7-H4	VTCN1	VTCN1	-0.153215	-0.0744097	0.0795223	-0.115593	-0.113438	-0.0021811	-0.0767058	-0.0231036	-0.117115	1.35801	1.23194	0.686334	1.18605	1.14303	1.21544	0.202086	-0.0786936	-0.0130167	-0.0177183	-0.124613	0.0917051	0.0478001	0.228641	0.155111	0.216587	0.326693	-0.201317	-0.0478803	-0.056537	-0.0735846	-0.102697	-0.202935	0.605202	0.516869	0.525012	-0.204648	-0.256827	-0.265005	-0.326705	-0.358769	1.6301	1.72779	1.49473	1.14322	1.27023	1.03443	0.0796996	-0.0617786	-0.179582	0.201594	0.139252	-0.0689672	0.55725	0.37752	0.214463	-0.608189	-0.648785	-0.528394
BAD_PS112	BAD	BAD_pS112	0.0476803	0.042867	0.0243021	-0.0536255	-0.000813921	0.0415098	-0.308424	-0.235365	-0.376491	-0.117636	0.071228	0.0153821	0.0917443	0.0292739	0.0690928	-0.0836648	-0.0869142	-0.116612	-0.102899	-0.00241966	0.095709	0.158814	0.188075	0.215464	0.212327	0.272672	0.0918206	-0.0658616	-0.0331766	0.106404	0.0622569	0.0101065	-0.166806	-0.135297	-0.235169	0.351103	0.587271	0.65472	-0.0341451	0.223922	-0.223185	-0.106483	0.0369505	0.0376909	0.128717	0.0805222	-0.0902337	0.0306271	-0.0368189	-0.0972023	-0.113502	-0.087245	-0.0363416	-0.156833	-0.0117383	-0.0997083	-0.077541	-0.109126
BAK	BAK1	BAK1	-0.119598	-0.0744097	0.0190169	-0.107048	-0.0929568	-0.127995	-0.169143	-0.0126665	0.0980421	0.259555	0.178037	0.120912	0.0463182	0.0769065	0.170854	0.18183	-0.00760198	-0.0978021	-0.112254	-0.102399	0.00317577	-0.131635	0.0299319	0.169521	-0.00499471	-0.0321313	-0.0123973	-0.0327216	-0.0534329	-0.0373967	-0.108287	-0.0643597	0.0615212	0.010731	-0.0934727	0.0736923	0.0550183	-0.0653903	-0.219322	0.0715731	-0.0386389	0.0160043	-0.0327858	-0.16537	-0.00664938	-0.0864209	-0.0434064	0.0400615	0.0760554	-0.109918	0.120653	0.232319	0.15948	0.175255	0.0920777	0.0700139	0.0725245	-0.138393
BAX	BAX	BAX	0.160562	0.158413	0.179623	0.171968	0.145997	0.18074	0.104209	0.264201	0.131909	-0.160538	-0.0317661	-0.0842272	-0.064779	-0.00118655	-0.133688	-0.19682	0.0307161	-0.376594	0.0591124	-0.1647	-0.224164	-0.179073	-0.0348556	-0.121454	-0.0779803	-0.170841	0.0147004	-0.0626682	0.121732	0.0381395	0.100804	0.0607559	0.251666	0.15943	0.12389	0.235953	0.225299	0.433176	0.0803327	0.240486	-0.111339	-0.163003	-0.113514	-0.215998	-0.0421522	-0.0838051	0.0855117	0.0588655	0.0995685	-0.0245032	0.185621	0.219903	-0.474518	-0.473141	-0.447531	-0.177594	-0.0456712	-0.190107
BCL-XL	BCL2L1	BCL2L1	0.420304	0.207117	0.313188	-0.0738054	0.115073	0.036441	0.0342044	0.226941	0.0663122	-0.0283892	0.0356122	-0.0672192	-0.129812	-0.0418757	0.0732889	0.218955	0.247129	-0.0093009	0.13493	0.0301571	0.292624	0.0964815	0.153474	0.25588	0.103104	0.336657	0.0968466	0.102661	0.127668	0.24558	0.197023	0.366514	0.159372	0.0639928	0.312633	0.0179349	-0.0205697	-0.188353	-0.209989	0.0934238	0.0278634	0.123969	0.0870803	-0.208166	-0.124704	0.030684	0.0485018	0.0692596	0.119056	0.0702817	0.377908	0.494088	-0.0451035	-0.215959	-0.0982212	-0.25855	-0.25466	-0.337677
BCL2	BCL2	BCL2	NA	NA	NA	NA	NA	NA	NA	NA	NA	NA	NA	NA	NA	NA	NA	0.332748	0.107353	0.20476	-0.269167	-0.0303803	1.09117	0.260713	-0.0876137	0.66356	0.587552	-0.475146	-0.489427	-0.35788	-0.439029	0.03083	-0.420116	-0.0843678	-0.770275	-0.205149	-0.692104	0.365409	-0.00905646	-0.353309	0.0400952	0.0366128	-0.0339565	-0.065487	0.0992543	0.190666	-0.344488	-0.231641	-0.142782	0.242961	0.1915	-0.185485	1.40976	1.35713	-0.595624	-0.391308	-0.537077	0.342512	-0.166589	-0.46744
BCL2A1	BCL2A1	BCL2A1	0.0637236	0.0329099	-0.00778473	-0.096941	-0.111932	0.0717369	-0.0464562	0.122333	-0.0221825	0.143146	0.0250998	0.0278824	0.0434195	0.149509	0.203212	-0.0343148	-0.103759	-0.188506	-0.0865195	-0.120033	0.019016	-0.225456	0.00693464	-0.0133123	-0.224152	-0.238714	-0.0632257	-0.0464433	0.0204713	0.0288874	-0.0480454	-0.0564719	0.00169907	0.0219845	-0.0205774	0.0515042	-0.156662	-0.147705	-0.138673	0.103128	-0.0233195	-0.113655	0.0630934	-0.22437	-0.0666775	0.205519	0.0154469	0.234413	0.176684	-0.0532326	0.302703	0.278328	0.0190629	-0.116876	-0.0285908	0.1571	0.00560157	-0.0740926
BECLIN	BECN1	BECN1	-0.262821	-0.0483378	0.120033	-0.0821363	-0.0545522	-0.127289	0.365296	0.288169	0.394302	0.0697166	0.221742	-0.0729614	0.0876449	-0.0537575	0.137885	-0.0562164	0.118946	0.0428054	0.0331558	0.0355115	-0.0607464	-0.0948845	-0.0987378	-0.106443	-0.00377743	-0.140291	0.113715	-0.0466718	-0.0317659	0.0378592	-0.114433	0.0295544	0.00784354	0.0831349	0.0497726	0.0490915	-0.0193104	0.0176039	0.0562826	-0.197677	-0.0577123	-0.0343886	-0.0998605	0.0198908	-0.0904794	-0.0864209	-0.150802	-0.0585374	-0.133987	-0.116456	-0.00268203	0.0253675	0.0261754	0.159971	0.0847428	0.0176755	0.066199	0.0227187
BID	BID	BID	0.355777	0.165951	0.218343	0.334152	0.392143	0.335069	0.417067	0.605904	0.296688	-0.0446006	-0.0584743	-0.131538	-0.13649	-0.129603	-0.346132	0.309248	-0.103634	0.332007	0.262575	0.338595	-0.118904	0.104834	0.166236	0.327111	0.23665	0.508823	-0.132509	-0.253335	-0.143461	-0.216719	-0.123431	-0.182917	0.355596	0.15831	0.212092	-0.0303164	0.0299672	0.11694	-0.0447497	0.582613	0.65161	0.550039	0.603482	0.384979	0.59795	0.625295	0.104663	0.0284358	0.170071	-0.0505505	0.0870599	0.0611124	-0.354203	-0.411374	-0.28932	-0.419161	-0.277858	-0.267001
BIM	BCL2L11	BCL2L11	0.174004	0.222501	0.241681	0.154245	0.0269943	0.103625	-0.0762089	0.0154666	-0.0938797	-0.18496	-0.0135699	-0.0687232	-0.0867816	-0.0418757	-0.203302	-0.187618	0.0795005	-1.0003	-0.0870459	-0.556699	-0.148801	-0.249821	-0.131118	0.522682	0.440356	0.360351	-0.115701	-0.168391	0.0662325	-0.113156	0.0286813	0.0908952	-1.04177	-0.910361	-1.1193	0.175564	0.28518	0.341265	0.171108	-0.14101	-0.0295082	-0.0438823	0.0650497	-0.192713	-0.00623659	-0.0433845	-0.410524	-0.302712	-0.213858	0.0546409	0.115548	-0.000795973	0.502512	0.583012	0.53216	-0.18335	-0.0281871	-0.180711
BMK1-ERK5_PT218_Y220	MAPK7	MAPK7_pT218_Y220	-0.147564	-0.054692	-0.16214	-0.357074	-0.221266	-0.296391	0.334185	0.132015	0.397844	0.0490045	0.188736	-0.0154766	0.191522	-0.00721875	0.203212	-0.107593	0.267846	0.152954	0.0710299	0.019134	-0.0714354	-0.0860156	-0.137953	-0.0131533	0.201824	0.152089	-0.0570327	-0.032258	-0.0758429	-0.238975	-0.21872	-0.223646	0.0591255	0.105658	0.081881	0.0822686	0.199331	0.123431	-0.00185245	-0.113726	0.0768913	0.193164	-0.123094	-0.0820905	0.00106408	-0.0864209	0.0932217	0.0997172	0.201147	0.157762	0.0798092	0.0464247	0.0673871	0.0293646	0.00245035	0.0637516	0.0604583	0.101398
BRD4	BRD4	BRD4	0.170427	-0.0744097	0.199065	0.302984	0.452045	0.408629	0.394574	0.526853	0.588947	-0.252531	-0.20834	-0.330928	-0.0852417	-0.141573	-0.26565	-0.303284	-0.134364	-0.341453	-0.235723	-0.431314	-0.194931	-0.218391	0.217835	-0.110704	-0.360802	0.953946	0.369398	0.376156	0.224372	-0.0582841	0.354078	0.0937862	0.285362	-0.132596	0.114536	-0.0691133	-0.00905646	0.18387	-0.624053	-0.121708	0.285	0.217286	0.337319	0.252515	0.550345	0.44024	0.306215	0.166087	0.248795	0.183331	0.257685	0.133155	-0.191575	-0.267152	-0.138677	-0.531343	-0.456119	-0.244972
C-ABL	ABL1	ABL1	-0.0306772	-0.0415425	0.0399974	0.182298	-0.0460266	0.0573688	-0.199933	-0.109028	-0.131215	0.0954779	0.100233	0.0492617	-0.200781	-0.106575	-0.00888738	0.0976477	-0.101663	-0.132082	-0.0558501	-0.174149	-0.233961	-0.218807	-0.097237	0.0593754	-0.0958555	0.0410833	0.176128	0.117427	0.131736	0.0451657	0.14754	0.136408	0.0854929	-0.0883339	-0.0241177	-0.0518222	0.00379594	-0.165618	-0.0275517	0.02426	0.40519	0.0924981	0.343779	0.246476	0.372605	0.338003	0.213521	0.143564	0.172369	0.101475	0.13236	-0.0639474	0.0332584	-0.15766	0.0286336	0.133614	0.156711	0.0752488
C-ABL_PY412	ABL1	ABL1_pY412	-0.0200417	-0.119445	-0.0421282	-0.0729316	0.0956624	-0.0330693	0.0961963	0.181418	0.213122	0.124961	-0.106408	0.0929462	-0.13224	-0.0418757	-0.117709	0.154981	0.153124	-0.116901	0.0115278	-0.18358	-0.0379504	-0.176022	-0.0311396	0.0572909	-0.0508499	-0.196748	-0.0388491	-0.0863658	-0.0498766	-0.0400317	-0.0751571	-0.122273	-0.0740604	0.077877	-0.0973876	-0.026043	-0.246169	-0.01539	0.011635	-0.0991282	0.0443297	0.0986283	0.0449729	-0.107361	-0.124234	-0.0841956	-0.0275626	-0.0617786	-0.0495983	-0.00601495	-0.0416397	0.0679615	0.038406	0.0735001	-0.0226586	-0.0765491	0.0545103	-0.137167
C-IAP2	BIRC3	BIRC3	-0.00671357	0.0110925	-0.00517607	-0.125279	-0.108153	-0.014127	-0.0982964	-0.0684483	0.0573758	0.201862	0.106835	0.0504223	0.0271379	0.00626035	0.0823989	0.189114	-0.0910765	-0.118166	-0.198684	-0.0750571	0.148923	0.0480069	-0.148157	0.289033	0.325046	0.226926	0.105109	-0.0381408	0.00433464	0.0737471	-0.0347272	0.0630683	-0.128119	-0.0856223	-0.108323	-0.0303164	0.0990853	-0.0327732	-0.0643853	-0.0355391	0.0138835	-0.0972123	0.0627673	-0.0310584	-0.0356933	-0.0251796	-0.0712877	0.0253214	-0.117839	-0.210657	-0.0323689	0.0214708	-0.0574702	0.0119004	0.0070796	-0.040136	-0.131266	-0.16907
C-JUN_PS73	JUN	JUN_pS73	0.00875986	-0.0801897	0.0823663	0.316996	0.216846	0.237296	0.0758954	0.225455	0.138524	-0.315561	-0.174789	-0.208339	-0.375583	-0.345077	-0.30387	0.441761	0.793099	0.706687	0.63422	0.818144	0.605187	0.623157	0.648678	0.251331	0.323475	0.605077	0.131282	0.109947	0.0785974	0.0620612	0.224658	0.166899	-0.201033	-0.0566131	-0.189852	0.258001	0.390991	0.873454	0.135736	0.458935	0.467471	0.54768	0.818171	0.488339	0.779716	0.576203	-0.0727667	-0.510303	-0.212092	-0.308666	-0.689301	-0.708144	-0.978046	-0.698911	-0.65835	-0.602315	-0.625265	-0.852926
C-KIT	KIT	KIT	0.730202	0.459168	0.42998	0.887166	1.37002	0.995177	0.647788	0.9694	1.09327	-0.11008	-0.0701435	0.0153821	-0.127515	-0.0727345	-0.066593	1.88032	1.85167	2.42231	1.56288	2.05221	-0.298067	-0.346465	-0.217948	-0.254179	-0.277511	0.267141	0.122986	-0.136592	0	-0.222408	-0.0626992	-0.120547	1.08385	0.762458	1.20449	1.37008	1.54273	1.64422	0.198039	1.18317	0.479316	0.436235	0.548706	0.0529817	0.504402	0.235498	-0.280919	-0.0617786	-0.0743055	-0.197131	0.023797	-0.510774	-1.83311	-1.72877	-1.66693	-2.24248	-2.14088	-2.14534
C-MET_PY1234_Y1235	MET	MET_pY1234_Y1235	0.00731272	0.027264	0.0872929	0.0444272	0.0545083	-0.00257115	-0.158143	-0.0115517	-0.0817658	-0.00643832	-0.00507022	0.0153821	0.00603648	-0.00710998	0.116689	-0.0553478	-0.0676388	-0.0999198	-0.00909987	-0.0934454	-0.178451	-0.078565	-0.0323588	0.146196	-0.0392537	0.0293133	0.0212695	0.0121401	0.0184357	-0.0130936	-0.015623	-0.0426421	-0.0132455	0.0212715	0.0154917	-0.042379	-0.00905646	0.0331424	-0.1172	-0.11369	0.0521205	0.0544473	-0.0977117	0.0656535	-0.0579412	-0.0725674	-0.00515102	-0.00935225	-0.106716	-0.0150241	-0.00892899	-0.0415429	0.0164527	0.121723	-0.00752618	-0.228944	-0.236363	-0.141212
C-MYC	MYC	MYC	-0.047992	0.217522	0.149345	0.104984	-0.0545522	-0.0450093	0.115536	-0.109582	0.167316	-0.205398	-0.0682795	-0.270939	-0.0822027	-0.217666	-0.0361786	-0.115683	-0.110511	0.0280885	-0.125539	0.107951	0.185648	0.133455	0.0978736	0.115864	0.197436	0.432022	-0.116853	-0.11807	-0.272188	-0.249061	-0.281392	-0.117015	-0.0706349	-0.109813	-0.129751	0.131665	0.241796	0.337661	0.0559555	-0.123033	0.0290515	0.15097	-0.0285088	-0.0449469	-0.0644952	-0.0864209	-0.312277	-0.190291	-0.161516	-0.216872	-0.132766	-0.252734	0.176973	0.171699	0.0527879	0.262434	0.198656	0.124127
C-RAF	RAF1	RAF1	-0.120908	-0.11825	-0.150961	0.0313165	-0.00390265	-0.000138803	-0.18433	-0.0847577	-0.517508	0.0566207	0.112446	0.160226	0.235711	0.223067	0.0820548	-0.0975329	-0.100019	-0.0116652	0.0435505	-0.0344814	-0.117471	0.0381355	0.0836301	-0.0021353	-0.0820284	0.0636399	-0.0337183	-0.0588126	-0.0203844	-0.0023543	0.0732711	-0.0455229	0.0265073	-0.101279	-0.0207956	0.197116	0.195768	0.262519	0.0710457	0.216006	-0.0481646	-0.156102	-0.0317688	0.0708601	0.139963	0.12127	0.0163559	0.0115637	0.0261848	-0.146094	-0.0719579	-0.148799	-0.0363416	0.0505224	0.012989	0.167958	0.0589508	0.0841824
C-RAF_PS338	RAF1	RAF1_pS338	-0.311541	-0.0744097	-0.26582	-0.0164793	0.35657	0.226417	0.0802644	0.101839	-0.266283	-0.170838	0.0317431	0.269337	-0.0697414	0.185745	-0.179699	0.208259	-0.0744458	-0.0271386	0.261228	-0.0844383	-0.0842116	0.293358	0.522015	0.217021	0.26069	0.286103	-0.0269132	-0.281652	-0.176317	-0.140026	-0.117569	-0.346195	-0.218176	-0.193659	-0.518558	0.0921702	0.385554	0.320239	-0.0375627	0.320556	0.0675773	0.0204433	0.313783	-0.000888208	0.139765	0.344782	0.207886	0.0457811	0.224273	-0.262744	-0.142801	-0.105287	-0.22264	-0.167451	0.0286336	-0.0816626	0.00272824	-0.318793
CA9	CA9	CA9	0.131542	-0.463984	-0.207796	-0.331422	-0.555389	-0.571556	0.20882	0.470006	0.74394	0.35779	-0.167936	0.290992	-0.126602	-0.0418757	0.700493	-0.259134	-0.112061	-0.184216	-0.273362	-0.321552	0.786214	0.293164	0.305399	-0.37628	-0.480583	-0.0910334	-0.424035	-0.381296	0.0193407	-0.3124	-0.326647	-0.383894	0.182778	0.307696	-0.158627	-0.0303164	-0.303244	-0.293768	-0.0927346	-0.436959	-0.22683	-0.423271	-0.491009	-0.835252	-0.577478	-0.447575	0.594772	0.355928	0.809107	0.75225	0.910995	1.08132	0.947043	0.536652	0.377569	0.477536	0.820313	0.885405
CALNEXIN	CANX	CANX	NA	NA	NA	NA	NA	NA	NA	NA	NA	NA	NA	NA	NA	NA	NA	0.53897	0.369948	1.22911	0.574041	0.897179	0.881123	0.308405	0.178144	-0.264304	0.0372266	0.277507	-0.184405	-0.252371	-0.204244	-0.113764	-0.165812	0.0416918	-0.322359	-0.29238	-0.29914	0.180462	0.00145365	-0.0631001	-0.443645	-0.141739	-0.549175	-0.188753	-0.752688	-0.538956	-0.702224	-0.643192	-0.0402071	-0.600623	-0.0158409	0.064425	0.458698	0.41787	0.276437	0.292925	0.234863	-0.23401	-0.423583	-0.370007
CASPASE-3-CLEAVED	CASP3	CASP3	-0.18455	-0.0744097	-0.0217964	-0.0774241	-0.0758199	-0.0680474	0.241551	0.0548983	0.453265	0.063434	-0.103578	-0.0415171	-0.0216771	0.0925447	0.272914	-0.047381	0.248147	0.100876	0.0732224	0.0322349	0.356692	-0.0359285	-0.184032	0.0579957	0.239251	-0.0793591	-0.124139	-0.0181653	-0.0595582	-0.0573671	-0.14351	-0.0808094	-0.159206	-0.0122378	-0.229124	0.0615711	-0.0317076	-0.232567	0.0803327	-0.137196	0.339452	0.312102	0.156421	-0.030082	-0.14877	-0.0656376	0.0288793	0.197007	0.332179	-0.187186	0.238684	0.474495	-0.0435355	0.0673262	0.0731067	0.0266265	0.0776702	-0.152423
CASPASE-7-CLEAVED-	CASP7	CASP7	0.0502056	0.238623	0.0010036	-0.180067	-0.0502217	-0.166347	-0.221092	-0.114828	-0.000935453	-0.0462637	-0.0327186	0.0802125	-0.0563783	0.0361455	0.189382	0.622887	0.0677368	-0.16685	-0.0386715	-0.0667694	0.0116824	-0.0522022	-0.34591	0.254353	-0.0113089	-0.40791	-0.283344	0.00459365	0.112602	0.0591375	0.00193124	0.191826	-0.35718	-0.07769	-0.130401	0.0305172	0.0103972	-0.115484	-0.0576071	0.183964	0.0780278	0.0815669	0.026698	0.0540305	-0.135078	-0.0864209	-0.0548045	0.266085	0.110789	-0.125507	0.163242	0.260575	-0.0493975	-0.141462	0.0166289	0.0801501	0.11769	-0.115977
CASPASE-8-CLEAVED	CASP8	CASP8	0.128557	-0.0686631	0.0589782	-0.20735	-0.0560539	-0.0785024	-0.221092	-0.279026	0.0206104	0.088815	-0.00217781	0.0230083	0.0370482	-0.168863	0.2745	0.351564	-0.0308102	0.205756	0.125922	0.0497705	0.116606	-0.0672102	-0.0337208	0.142334	0.0951374	-0.00745906	0.0598929	-0.139999	-0.0759144	0.0404815	0.0631937	0.00674038	0.054148	0.0148611	-0.132111	NA	NA	NA	NA	NA	NA	NA	NA	NA	NA	NA	NA	NA	NA	NA	NA	NA	NA	NA	NA	NA	NA	NA
CAVEOLIN-1	CAV1	CAV1	-2.0242	-0.427922	-1.22407	-1.26453	-0.430022	-1.1735	0.506785	-0.820152	-1.98909	0.980248	1.27474	1.39085	2.24406	1.4867	1.98173	0.452529	-0.746671	-2.13342	-0.274691	-2.38361	-2.32773	-1.40844	0.939633	-0.00455178	0.815882	-2.12948	0.831251	-0.0582607	0.104348	0.864089	-0.471952	-0.70384	-2.29999	-1.81485	-2.55449	0.956422	1.35874	-0.775335	1.53795	0.744587	-1.46102	-1.3591	-1.38776	-0.289314	-1.29252	-0.0789208	0.342802	0.465396	1.09139	-0.276495	-0.129769	-0.26803	-2.00252	-1.22842	-0.678464	1.19759	-0.279217	0.217244
CD134	TNFRSF4	TNFRSF4	NA	NA	NA	NA	NA	NA	NA	NA	NA	NA	NA	NA	NA	NA	NA	-0.0241162	0.198855	0.109708	-0.0309423	0.0135969	0.223369	0.0247668	-0.0914694	0.0746169	0.161017	-0.116639	-0.0834185	0.0219829	-0.104422	0.022708	-0.107325	-0.082364	-0.126603	-0.0126962	-0.22115	-0.000358384	0.00142002	-0.0762727	-0.000558919	-0.106572	0.0248412	0.188378	-0.131686	-0.0186666	-0.113749	-0.114924	-0.179038	-0.00977731	-0.100349	-0.211791	0.0375585	0.0930723	-0.0363416	0.0614505	-0.0629121	-0.202949	-0.025278	-0.324118
CD20	MS4A1	MS4A1	-0.198074	-0.0976926	-0.166028	-0.500342	-0.36215	-0.394405	-0.320057	-0.368274	-0.48722	0.318763	0.341268	0.359895	0.329625	0.314203	0.31079	NA	NA	NA	NA	NA	NA	NA	NA	NA	NA	NA	NA	NA	NA	NA	NA	NA	NA	NA	NA	0.222301	0.189385	0.0489588	0.21162	-0.137646	-0.0233195	0.0832397	-0.146248	-0.0952607	-0.235111	-0.146922	-0.295958	-0.28006	-0.241248	-0.125495	-0.373555	-0.0651617	0.695901	0.413796	0.216071	0.256842	0.110303	0.378034
CD26	DPP4	DPP4	0.33677	0.350308	0.543885	0.0711228	0.184184	0.244836	0.200146	0.182319	0.105662	-0.0832517	0.0627364	-0.0566984	0.00717187	-0.039718	0.126774	0.262979	-0.107453	0.0893783	0.0369135	-0.0640741	0.152501	-0.117865	-0.0220915	-0.058116	-0.0451982	-0.222255	-0.111604	-0.0829868	-0.0615584	-0.0309645	-0.0987883	-0.0355986	0.100656	0.0503916	0.215511	-0.128707	-0.29072	-0.393852	-0.179249	0.0479335	0.517287	0.446613	0.529341	0.385776	0.64081	0.439273	-0.0141429	-0.0617786	0.0227108	0.328965	0.860893	0.93871	-0.174753	-0.295251	-0.320554	-0.137486	-0.039538	0.0831473
CD38	CD38	CD38	-0.0786364	0.105206	-0.0641906	-0.330803	-0.230513	-0.281182	0.210781	0.0207347	0.33092	0.0677645	0.147193	-0.0209401	0.152582	-0.0199583	0.203212	0.0369083	0.271516	0.17322	0.0754829	0.1627	0.365312	0.107622	-0.0333029	0.172725	0.301299	0.0794599	0.039721	0.0717561	-0.0390317	0.127693	-0.140633	-0.114997	-0.172279	-0.0243177	-0.110807	0.235489	0.103789	0.147999	0.407756	-0.226432	-0.0268104	0.16085	-0.0696866	-0.00615919	-0.0699894	0.0591716	-0.147441	-0.0254523	-0.0545844	-0.0735694	-0.107364	-0.049439	-0.177569	-0.143163	-0.300105	-0.287949	-0.206046	-0.235886
CD4	CD4	CD4	0.117479	-0.0651492	0.178782	-0.0471721	0.0623275	0.0510413	-0.467068	-0.857223	-0.0497748	0	0.00794807	0.176795	0.0443879	0.0969878	0.110831	0.706586	0.293811	0.144029	0.560717	0.174117	0.26075	0.134536	0.104616	0.131771	0.16208	0.159436	0.123896	0.0818099	-0.055128	0.0518885	-0.273323	-0.116464	0.401748	0.525526	0.763043	-0.0303164	-0.161538	0.0469329	-0.0850366	-0.156969	0.00341775	0.0208524	-0.067388	-0.0925665	-0.233589	-0.232005	1.3148	1.45109	0.694633	1.3147	1.06067	1.26186	0.212427	0.119258	-0.0150457	0.0107764	-0.171949	-0.197827
CD44	CD44	CD44	-0.0744837	-0.0744097	0.568286	-0.429186	-0.454801	-0.519643	-0.278981	-0.376317	0.0831492	0.748546	0.439158	0.0721249	0.4482	0.068074	0.297922	-0.0572122	0.873444	0.37849	0.365344	-0.123442	0.552235	-0.538876	-0.22887	0.0299286	0.24713	-0.275894	-0.324226	-0.22336	-0.585859	-0.145974	-0.312185	-0.138925	-0.578579	-0.515668	-0.763129	0.0802794	0.137589	0.141569	-0.269128	-0.0167635	-0.149693	-0.351914	-0.201587	-0.54915	-0.648561	-0.353664	-0.586743	-0.402499	-0.280651	-0.367141	0.303312	0.383371	-0.398808	-0.460225	-0.192626	0.370522	0.447547	1.07836
CD86	CD86	CD86	0.177351	-0.0841809	-0.00620146	0.0711228	0.154201	0.122059	0.217363	0.0967471	-0.0372404	0.104757	0.0683604	0.0499746	0.00592851	0.0728094	0.0791914	-0.171218	0.0801344	-0.0165306	-0.0108772	-0.0539687	0.182733	-0.0605014	-0.196204	-0.117693	-0.0101662	-0.193345	-0.118317	0.0356518	0.0868059	-0.0553366	-0.00773087	0.140047	0.0724154	0.0904274	0.257911	0.140858	0.117936	-0.057519	0.0565408	-0.0879236	0.0928199	0.236759	-0.037944	-0.0878819	-0.124704	-0.20056	0.183754	0.064937	-0.14871	0.0165086	-0.11627	0.0112133	-0.00512297	-0.0427513	-0.155579	-0.162689	-0.100817	-0.131319
CDC2_PY15	CDK1	CDK1_pY15	0.06491	0.110665	0.271073	0.377418	0.213552	0.189993	0.0381245	-0.025934	0.0530745	-0.00592404	-0.353137	-0.0212441	-0.313491	-0.0497167	-0.0773369	-0.0666098	-0.151841	0.029189	0.0306555	-0.00916152	-0.0550527	-0.109417	-0.0465806	-0.0817374	-0.175588	0.00869086	0.0837927	0.0144738	-0.087731	0.038881	0.0729444	-0.0669435	0.395711	0.10461	0.151623	0.205356	0.326856	0.424822	0.26038	0.0955163	-0.0313102	0.0278921	-0.0574356	-0.15343	-0.124704	-0.259219	-0.0893677	-0.117673	-0.0887795	-0.0635279	-0.308829	-0.393986	0.189371	0.276968	0.257226	0.157033	0.130647	-0.0322366
CDC25C	CDC25C	CDC25C	-0.0998347	-0.169784	-0.242266	0.0343566	0.252825	0.0744117	-0.221092	-0.44369	-0.674444	0.353453	0.431885	0.283248	0.173913	0.284073	-0.104996	0.221903	0.4151	0.743988	0.393042	0.501805	-0.776576	-0.465571	-0.38325	-0.615734	-0.512867	-0.477585	-0.431083	-0.3896	-0.394646	-0.368865	-0.192626	-0.463919	0.176754	-0.270204	0.119572	0.181078	0.461852	0.4912	-0.169296	-0.00579764	-0.698647	-0.694752	-0.848863	-0.683384	-0.616865	-0.634242	-0.0400353	-0.0800297	-0.0712011	-0.308666	-0.491049	-0.68958	0.803347	0.830824	0.862122	0.363798	0.282868	0.569863
CDC42	CDC42/RAC1	CDC42/RAC1	-0.0473421	-0.139585	-0.0814117	-0.0898003	0.0202684	-0.0718276	0.0696891	0.102088	0.0768877	0.0519772	-0.114435	0.0612057	-0.133149	-0.0418757	-0.105497	0.115654	-0.10269	-0.108532	-0.0281372	0.032288	0.207195	0.0773906	0.0824857	0.154141	0.122404	-0.0649192	0.0629331	-0.00107449	0.0193903	0.101578	0.0703252	0.0766278	0.0963456	-0.00255835	0.121738	-0.0409264	-0.0670359	-0.24626	0.0707877	0.0827208	0.0597997	-0.0270716	0.152518	-0.014294	0.119654	0.12556	0.234603	0.131408	0.209764	0.202334	0.223098	0.267001	0.0274241	-0.0722728	0.0286336	-0.141079	-0.123074	-0.243642
CDC6	CDC6	CDC6	0.0202164	-0.0240573	-0.129846	-0.137785	-0.12485	-0.276011	0.69585	0.419477	0.734541	0	0.0586511	-0.178193	0.0148855	0.0787241	0.0194925	0.0557238	0.16706	0.16955	0.0221176	0.203788	0.169564	0.136839	0.10588	-0.037807	-0.0310518	0.104526	-0.11696	-0.0260149	-0.244496	-0.381273	-0.264071	-0.306584	0.212624	0.129798	0.280291	0.0487591	0.000469015	-0.0358023	0.168518	0.477813	-0.0145293	-0.348393	-0.140044	-0.0498569	-0.00955629	0.0228368	-0.150222	-0.338975	-0.155343	-0.182247	-0.258844	0.119692	-0.0363416	-0.362817	-0.0674151	0.237759	-0.00926696	0.167742
CDK1_PT14	CDK1/2/3	CDK1/2/3_pT14	0.232915	0.24092	0.251092	0.3693	0.0679986	0.0826587	0.0525051	0.189843	0.0544427	-1.00749	-0.860731	-0.546837	-1.29523	-1.04957	-1.62456	-0.26083	-0.145152	0.51333	0.184866	0.416334	-0.115493	0.11839	0.322448	-0.0820417	-0.119375	0.268332	0.246501	0.0550076	-0.0269319	-0.282749	0.093675	0.0154009	-0.222222	-0.621976	-0.266602	-0.0983028	0.115483	0.106481	0.0747736	0.748741	-0.797885	-0.715698	-0.713122	0	-0.0156773	0.0526472	-0.201906	-0.178604	-0.0680413	-0.480642	-0.870936	-1.0663	1.16152	1.42791	1.32354	0.96585	0.0789234	0.633583
CDKN2A	CDKN2A	CDKN2A	0.289269	0.224804	0.0823663	0.143532	-0.0257559	0.12466	0.352967	0.129392	0.00902194	-2.4617	-2.25578	-2.79157	-2.28855	-2.59527	-2.40663	-0.184155	-0.062152	0.372717	-0.000469437	0.329749	1.66633	1.75424	1.69153	-0.444764	0.0801717	0.443918	-1.27152	-1.2005	-0.828352	-1.27034	-1.03077	-1.04927	-2.86705	-2.53858	-2.87288	NA	NA	NA	NA	NA	NA	NA	NA	NA	NA	NA	NA	NA	NA	NA	NA	NA	NA	NA	NA	NA	NA	NA
CDT1	CDT1	CDT1	-0.173245	0.00658578	-0.218214	-0.267358	-0.0589164	-0.0644563	0.213043	-0.133117	0.282973	0.0233221	0.15234	-0.430203	-0.0672945	-0.0378054	-0.0573226	-0.172689	-0.108195	0.0618707	-0.219043	-0.124939	-0.0852694	0.00201873	-0.0749511	-0.0505805	0.062499	0.0366687	0.0827242	0.262121	0.128194	0.0243796	0.00624501	-0.061126	-0.201298	-0.0560876	-0.0957076	0.0697293	-0.2123	-0.0549733	0.362908	0.361228	0.186942	-0.303958	0.134958	-0.0296626	-0.127792	0.32071	0.167901	-0.0860414	0.326502	0.263284	-0.444044	0.0787102	0.464517	0.215265	0.499372	0.340281	0.141062	0.214836
CHD1L	CHD1L	CHD1L	NA	NA	NA	NA	NA	NA	NA	NA	NA	NA	NA	NA	NA	NA	NA	NA	NA	NA	NA	NA	NA	NA	NA	NA	NA	NA	NA	NA	NA	NA	NA	NA	NA	NA	NA	-0.47263	-0.526109	-0.571208	-0.0900988	-0.024016	0.22979	0.146734	0.282581	-0.00360427	0.278068	0.215733	-0.228845	-0.390525	-0.288585	0.0897188	-0.177595	-0.598658	1.40451	1.4479	1.51269	0.750759	0.257028	0.72033
CHK1_PS296	CHEK1	CHEK1_pS296	-0.0987509	-0.0148223	0.121333	0.0473424	0.129765	-0.0160804	0.0238211	0.188528	0.0694109	-0.234666	-0.323618	-0.026686	-0.472751	-0.244738	-0.353623	0.679811	0.903841	-0.0101208	0.756149	0.13211	0.177589	0.0203188	0.201428	0.759979	0.668828	0.15328	-0.194102	-0.259469	0.438579	-0.117171	-0.146589	-0.128253	-0.210252	-0.147265	-0.43663	-0.0667605	0.108911	-0.0631001	0.886149	0.0317187	-0.0835602	-0.0965023	-0.073733	0.0895078	-0.108616	0.0672259	-0.0771754	-0.00508709	0.0465869	-0.166886	-0.0982107	0.0512829	-0.405839	-0.3632	-0.296624	-0.255769	-0.275194	-0.477616
CHK1_PS345	CHEK1	CHEK1_pS345	0.456867	0.183532	0.373285	0.436634	0.468406	0.433564	0.287645	0.509774	0.296688	-0.178202	-0.0661422	-0.133417	-0.21029	-0.0494123	-0.0572955	0.0680148	0.347702	0.586011	0.402383	0.520293	0.121796	0.0753308	0.0579339	-0.0861643	0.0228702	0.130433	0.0318974	0.0951418	0.102846	-0.00644389	0.0400538	0.173244	-0.0162089	-0.0591244	0.160153	-0.0303164	0.0880425	0.301834	-0.12818	-0.00735508	0.0758602	0.278617	0.0439974	0.0792149	0.0886046	-0.0202595	-0.130346	-0.133132	-0.19837	-0.110125	-0.317802	-0.248851	0.0696189	0.107332	-0.0819586	-0.375554	-0.186242	-0.165375
CHK2_PT68	CHEK2	CHEK2_pT68	0.186779	0.140318	0.182329	0.536873	0.320241	0.234288	-0.0885713	0.209225	0.117558	0	0.00950444	0.00271355	-0.0877486	-0.11444	-0.0463634	0.0746578	-0.369897	0.0234655	-0.112902	-0.103729	0.0849209	-0.0844403	0.107381	0.359986	0.0537706	0.351767	0.208576	0.100197	-0.274318	-0.318193	-0.255752	-0.155401	0.56711	0.391792	-0.233134	-0.0795002	0.0791164	0.00544809	-0.187268	0.463791	-0.0302265	0.397825	0.170698	0	0.140793	0.0477189	-0.292752	0.0654792	-0.0236524	-0.183978	-0.04454	-0.176933	-0.0726211	0.542069	0.0717144	0.115522	0.202345	0.0648082
CIITA	CIITA	CIITA	0.00415856	0.0804474	-0.0708254	0.017012	0.0767736	0.187335	-0.253494	-0.354603	-0.166199	-0.0153482	-0.0490137	0.0767018	-0.0193106	0.172413	-0.066275	0.0793245	-0.0671614	-0.208903	-0.00168104	-0.104188	-0.206567	-0.208173	-0.034129	-0.201028	-0.195703	-0.261859	-0.304851	-0.0285432	0.0715178	-0.129519	-0.0405655	-0.0205447	0.0251493	-0.00262099	0.0338785	0.0787471	0.127049	0.0796707	0.0645132	-0.136475	-0.0233195	0.106901	-0.0958483	-0.136668	-0.205418	-0.340408	-0.125642	-0.233241	-0.249791	-0.127669	-0.164172	-0.129111	0.151666	0.326565	0.0679959	-0.0215666	0.106662	0.285857
CLAUDIN-7	CLDN7	CLDN7	0.286445	0.155005	0.29298	0.280303	0.162964	0.022283	0.223807	0.397209	1.01705	-0.47074	-0.397216	-0.465385	-0.284239	-0.321905	-0.292771	0.230047	0.470588	0.355645	-0.0777951	0.395322	1.28641	1.28603	1.1816	1.35061	1.19471	1.78767	-0.339835	-0.375991	-0.509067	-0.39296	-0.215054	-0.159504	0.232871	-0.00633171	0.372532	2.29015	2.26697	2.28691	0.377827	2.01534	3.35458	3.88943	3.53821	3.08687	3.16965	2.94775	-0.433428	0.00255938	-0.640793	-0.390349	-0.546917	-0.577134	-0.903245	-1.02439	-1.1533	-0.642795	0.185378	-0.0206056
COG3	COG3	COG3	0.0519823	-0.1412	0.138049	0.409577	0.138981	0.114791	0.189438	0.237626	0.398462	-0.0736081	-0.220337	-0.291249	-0.170862	-0.0609496	-0.126531	0.06432	0.105641	0.427472	0.158878	0.181187	-0.48633	-0.621018	-0.234309	-0.703386	-0.842861	-0.866685	0.0810735	0.0389899	0.107833	0.126316	0.0288535	0	0.427409	0.1734	0.229535	NA	NA	NA	NA	NA	NA	NA	NA	NA	NA	NA	NA	NA	NA	NA	NA	NA	NA	NA	NA	NA	NA	NA
COLLAGEN-VI	COL6A1	COL6A1	-0.393676	-0.253525	-0.313198	-0.373939	-0.397197	-0.394217	-0.0118692	-0.119568	0.513805	0.15923	0.269926	0.114346	0.235711	-0.0449485	0.21142	-0.41015	0.175157	0.3142	-0.145626	-0.0968888	0.113632	-0.0511331	0.098042	0.118263	0.154679	-0.111555	0.0657887	0.330495	0.348596	0.36147	-0.30507	0.0673451	-0.184356	0.00866571	-0.205251	0.140031	0.0925373	-0.0227245	0.0188937	-0.550779	-0.00937411	-0.325438	-0.322118	-0.0368937	-0.105973	-0.16438	-0.183921	-0.0303987	-0.325062	-0.287427	0.262778	0.00214352	0.105859	0.273215	0.175435	0.325727	0.176788	0.282115
CONNEXIN-43	GJA1	GJA1	-1.03443	0.382451	-0.87158	-1.30096	-0.534309	-0.712385	-0.475435	-0.598506	-1.55236	-0.107537	-0.15173	0.467854	0.189245	0.115887	0.456348	-1.34486	-1.05237	-3.21652	-0.76582	-2.49103	-1.04072	-0.079794	0.254044	-1.11472	-2.09155	-2.59692	1.6427	1.45567	1.99574	2.3908	2.64166	2.41998	-1.26675	-0.821619	-0.638188	-0.0202589	-0.250016	-1.14387	-0.988697	-0.959644	-1.50223	-1.33648	-1.03862	-0.168079	-0.505122	-0.23249	2.11826	2.1463	1.73174	1.01385	0.876992	0.681281	-2.7727	-3.19114	-2.70602	1.15028	1.69001	1.28247
COUP-TFII	NR2F2	NR2F2	0.211784	0.343611	0.413381	0.54776	0.297994	0.451309	0.200211	0.082506	-0.203212	-0.0589702	-0.095864	0.156873	-0.104329	0.180406	-0.239128	0.266544	-0.065286	0.239772	0.352903	0.451609	0.203922	0.502697	0.612203	-0.244476	-0.475795	-0.0646714	0.12073	0.217258	0.26474	0.225485	0.343072	0.219785	1.03283	0.81923	0.921326	-0.0303164	-0.130822	-0.258864	0.218384	0.105412	-0.0304852	-0.000596919	0.0945043	0.448556	0.280493	0.361086	0.0687967	0.0177849	-0.124938	-0.0641759	-0.31732	-0.254968	0.428077	0.24858	0.26539	-0.139006	-0.215493	-0.211358
COX-IV	COX4I1	COX4I1	-0.0561506	0.17002	0.306193	0.0711228	0.246483	0.205906	-0.00182214	0.203697	0.040377	-0.226108	-0.314006	-0.648556	-0.111356	-0.224329	-0.239892	0.00136267	-0.0681327	0.413735	-0.12467	0.155157	0.598014	-0.112615	-0.0551484	-0.0394729	-0.116194	0.244047	-0.13778	-0.184933	-0.15506	-0.349718	-0.238169	-0.163017	0.167516	0.249082	0.252707	-0.0303164	-0.218764	-0.0364851	-0.726548	0.00432517	1.1695	1.19553	1.06121	0.762881	1.01882	0.669749	-0.0457822	0.0160536	-0.0168606	-0.229278	0.300758	0.249264	-0.187593	0.00014786	-0.146439	0.0344434	0.128961	-0.0822946
COX2	PTGS2	PTGS2	-0.211031	0.0318989	-0.11938	-0.134428	-0.225222	-0.0580836	-0.185812	-0.0478754	-0.233692	0.211883	-0.148287	0.071868	-0.0808875	0.0617585	0.336086	0.139773	-0.11948	0.0293707	0.0824068	-0.13558	0.0615422	-0.0930412	0.0119057	0.110851	-0.00373821	0.0481809	-0.0430523	-0.319566	0.0361819	0.0414431	0.221114	0.0990856	-0.171077	-0.274182	-0.0662143	-0.23544	-0.278467	-0.491796	-0.36525	0.0154561	0.0174095	-0.207501	-0.0618977	-0.106881	-0.124704	-0.0799255	0.975878	0.782998	2.12176	0.0853238	1.60839	1.71272	-0.0476926	0.0185875	0.218194	0.184379	0.00727345	0.0961672
CREB	CREB1	CREB1	0.0581978	-9.665e-05	0.0335004	-0.0280043	-0.0545522	-0.0783556	-0.122423	-0.0144808	0.130355	0.0661061	0.108121	0.0904526	0.0223772	-0.0251276	0.0395319	-0.0203077	-0.00674841	-0.108929	0.0619905	-0.00986748	0.0554949	-0.0486649	-0.0098537	0.0142005	-0.14015	0.0129548	-0.0918685	0.0595343	-0.0260424	-0.10997	0.0108015	0.030741	0.132847	0.0489451	0.134486	-0.0348849	-0.0390025	-0.128235	-0.0852556	0.202371	0.0830506	0.0275173	0.0922186	0.0358355	0.103059	0.0435626	0.132429	0.158558	0.0911245	0.0600957	0.134271	0.0787102	0.0836881	0.0620682	0.0277046	-0.000400387	-0.0506722	-0.171709
CREB_PS133	CREB1	CREB1_pS133	0.407255	0.434631	0.424979	0.710199	0.711816	0.514583	0.601467	0.672817	0.363627	-1.02367	-0.683168	-0.851738	-0.770601	-0.63723	-0.652381	0.328244	0.409529	0.52042	0.550204	0.67131	0.0312629	0.732499	0.698257	0.0137889	0.31559	0.928734	0.0661877	0.0131718	-0.37076	-0.512552	-0.0481637	-0.385547	-1.84908	-1.49251	-2.08417	0.494128	0.723695	0.992306	0.197644	0.199679	0.342599	0.374398	0.707781	0.414461	0.523066	0.546469	-0.00107847	-0.02962	-0.338511	-0.476077	-0.789091	-0.92018	-0.850882	-0.805743	-0.297454	-0.303465	0.185378	0.163592
CSK	CSK	CSK	0.0650553	0.192236	0.18025	0.260234	0.125008	0.138796	0.0587154	0.106086	-0.284152	-0.14862	-0.0948247	-0.0457327	-0.246855	-0.0418757	-0.306087	-0.251432	0.21194	0.0379592	0.125734	-0.0757971	0.362725	0.320518	0.173382	0.144273	0.340582	0.035252	-0.481283	-0.355147	-0.243731	-0.226738	-0.451577	-0.324476	-0.175265	-0.0492802	0.192493	-0.0113041	-0.00905646	-0.222837	0.156926	-0.44149	0.0981382	0.20556	0.0276915	0.150914	0.204487	0.218005	0.100995	0.105278	0.219097	0.274264	0.135062	0.107317	-0.118806	-0.22287	-0.336826	-0.261333	-0.179112	-0.0547699
CTIP	RBBP8	RBBP8	-0.23194	-0.41884	-0.265493	0.0168339	-0.0912261	-0.213873	-0.0775935	-0.127219	0.0159505	0.732371	0.279494	0.0935629	-0.217776	0.0990361	0.203212	-0.451432	-0.374926	-0.33123	-0.65241	-0.490425	-0.2147	0.0363663	-0.301822	-0.415203	-0.304016	-0.270545	0.848988	1.13852	0.873195	0.920983	1.10238	1.04168	-0.0173104	-0.400265	-0.0790334	-0.142477	-0.157633	-0.0865569	0.217852	-0.212541	-0.392805	-0.171101	-0.298956	-0.264592	0.016567	0.197774	0.275913	-0.0617786	0.289596	0.0984159	-0.0765484	-0.031262	0.353355	0.120651	0.149851	0.548585	0.716271	0.329479
CYCLIN-B1	CCNB1	CCNB1	0.373913	0.0790591	0.262377	0.259447	-0.0545522	0.046481	0.0670742	0.276183	0.246133	-1.92793	-1.81969	-1.68726	-1.83185	-1.66187	-2.09576	-0.19361	-0.124604	0.351002	0.38639	0.495654	-0.204718	-0.222775	0.125977	-0.0126974	-0.266262	0.645798	0.130517	0.240493	-0.0512341	-0.304959	0.221217	0.0689667	-0.636892	-1.1346	-0.981275	-0.108899	0.382031	0.336819	-0.224042	0.747362	-1.25165	-1.25377	-0.917487	-0.679172	-0.51215	-0.437218	-0.0520127	-0.0617786	0.176959	-0.312132	-0.916556	-1.23701	1.38057	1.46227	1.53279	1.46188	0.8717	1.4048
CYCLIN-D1	CCND1	CCND1	-0.168641	0.0750226	-0.0465757	-0.444346	-0.177382	-0.297661	0.00604725	-0.189018	0.190784	0.0171698	0.15234	0.0134037	0.280747	0.0256687	0.302842	0.177385	0.152895	0.139365	0.0178659	-0.0828454	0.154956	-0.102588	-0.051521	0.220202	0.178787	-0.0495928	0.041255	-0.0603724	-0.0656426	0.00474338	-0.221854	-0.0847794	-0.148104	0.0185495	-0.10195	-0.109918	-0.237887	-0.318943	0.0803327	-0.144527	0.158302	-0.215544	0.0543806	0.0831463	0.0639134	0.0928592	0.0932773	0.0151701	0.0531908	-0.0318735	0.296339	0.127693	-0.0787516	-0.0484448	-0.0140394	0.24379	0.125984	0.176519
CYCLIN-E1	CCNE1	CCNE1	NA	NA	NA	NA	NA	NA	NA	NA	NA	NA	NA	NA	NA	NA	NA	-0.0207259	0.297808	0.088615	0.322126	0.185038	0.254635	0.283038	0.299982	0.272244	0.507167	0.49106	-0.124902	-0.14773	-0.148738	-0.200107	-0.30764	-0.252911	-0.281748	-0.219865	-0.241398	-0.0303164	0.054359	-0.205945	0.177562	0.134816	0.0144047	-0.243245	0.0945674	-0.0341054	0.0726225	0.0232092	0.213256	0.210896	0.201979	0.0857896	0.151597	0.0876697	-0.133428	-0.0865845	-0.0543951	0.103625	-0.000346113	0.0389452
D-A-TUBULIN	TUBA4A/TUBA3C	TUBA4A/TUBA3C	-0.0204119	0.345037	0.111096	0.0189305	-0.0593409	-0.17275	-0.306086	-0.273159	-0.253748	-0.0469671	0.17946	0.487967	-0.106899	0.0635124	-0.0762796	0.881248	-0.072139	0.126802	-0.00524787	0.337442	0.0575734	0.120632	-0.142918	0.48309	0.477662	-0.28111	0.0473007	-0.0957637	-0.131559	0.396499	0.113242	0.00499018	-0.259044	0.0740153	-0.443635	0.423913	0.343995	-0.233806	0.0357701	0.366242	-0.208229	-0.297008	-0.0880722	0.0585824	-0.277569	-0.0341166	-0.144716	0.170404	0.105149	-0.151801	0.348247	0.327251	-0.836948	-0.623603	-0.374157	-0.431988	-0.211825	-0.729638
DAPK2	DAPK2	DAPK2	0.0938969	0.202208	0.0698855	0.028731	-0.0545522	0.0948559	-0.244097	-0.285279	-0.112769	0.171126	0.0620482	0.187258	0.0302315	0.0720644	0.0402869	0.212826	0.00406188	-0.06322	0.107666	-0.0885537	0.0787347	-0.0994322	-0.0432138	0.108066	-0.0108969	-0.11508	0.013221	-0.19568	-0.172569	0.0254684	-0.0220492	-0.0187955	0.0777159	0.000685277	0.0231802	0.0341833	0.0667692	-0.0631001	-0.0138854	0.0486366	0.0597766	0.16229	-0.0312825	0.137295	-0.0399542	-0.130358	-0.0580874	0.202794	-0.0581247	-0.0570286	-0.0961693	-0.0133216	-0.173028	-0.0528307	-0.123846	-0.159732	-0.0748765	-0.236586
DDB-1	DDB1	DDB1	0.230432	0.247528	0.248052	0.487004	0.482114	0.422701	-0.825613	-1.03442	0.13247	-0.357063	-0.193332	0.0153821	-0.104691	0.0849254	-0.139603	0.215475	-0.0041469	0.145067	0.0638745	0.116794	-0.36375	-0.145915	-0.0453768	-0.343141	-0.431212	-0.0716023	0.4938	0.20762	0.264053	0.17914	0.202452	0.126037	0.50338	0.365435	0.371628	0.181111	0.204685	0.457764	0.0708098	0.191694	0.169963	0.254747	0.0605471	0.050108	0.101347	0.0697589	-0.17709	-0.266796	-0.213858	0.238511	-0.260883	-0.438843	0.0408921	0.122786	-0.00134801	0.0391941	0.097024	0.0111663
DDR1	DDR1	DDR1	0.233179	-0.259555	0.145886	-0.171991	-0.145994	-0.261781	0.0929678	0.203087	1.05785	0.175041	0.198491	-0.264034	0.0600516	-0.0418757	0.136186	0.460672	-0.100768	-0.414742	-0.575229	-0.377875	0.548745	0.19175	0.0843901	-0.383958	-0.152537	-0.312288	0.823213	0.657365	0.563508	0.405707	0.205172	0.470393	-0.595976	-0.513827	-0.559044	-0.247607	-0.225104	-0.0462637	-0.577686	0.209489	-0.142207	-0.266339	-0.0877443	-0.237073	-0.124704	-0.107909	0.600175	0.525581	0.775161	0.712903	0.982603	0.985985	1.1584	0.895256	0.781599	-0.00438014	0.0730687	0.125703
DDR1_PY513	DDR1	DDR1_pY513	NA	NA	NA	NA	NA	NA	NA	NA	NA	NA	NA	NA	NA	NA	NA	-0.0719361	-0.0485457	0.0905346	0.0671796	0.128999	0.102411	0.0773194	-0.0649278	0.151054	0.238897	0.0362961	0.438552	0.372175	0.614567	0.72223	0.651791	0.723115	-0.249638	-0.0839129	-0.133463	-0.344982	-0.254493	-0.139746	-0.250472	0.169046	0.0322839	0.0486629	0.27474	0.361359	0.231474	0.157564	0.0823762	0.127285	0.238325	-0.00869693	0.178682	0.372406	-0.146376	-0.0547946	0.127219	0.043019	0.16073	-0.0117591
DJ1	PARK7	PARK7	0.0380907	0.0310703	0.0823663	0.00826291	0.147369	0.0596827	-0.154722	-0.0245366	0.320465	0.0196145	0.00574925	-0.317701	-0.314484	-0.317494	-0.213048	-0.392855	-0.113696	0.0544456	-0.170698	-0.0947982	0.415276	0.137162	0.157964	0.0627066	0.227566	0.144788	-0.336897	-0.171135	-0.055153	-0.197393	-0.153611	-0.103974	-0.859274	-0.828508	-0.857333	-0.0863113	-0.0889888	-0.101252	0.00419711	-0.191187	0.0403119	-0.00168465	-0.141505	-0.134881	-0.107052	-0.129313	-0.209398	-0.17661	-0.152873	-0.0698253	-0.167559	-0.137795	0.181034	0.237802	0.137017	0.332896	0.356764	0.419469
DM-HISTONE-H3	HIST1H3A-J	HIST1H3A-J	0.0552076	0.446892	0.0823663	-0.309194	-0.772799	-0.525036	-0.246701	-0.468549	-0.226202	0.25711	0.181429	0.1313	0.0188563	0.263238	0.651678	0.212967	-0.182385	0.468087	-0.378245	0.717922	0.798686	0.882164	0.00546511	0.552872	0.476427	-0.144896	0.0158446	-0.267011	-0.383706	0.111734	-0.556184	-0.172862	-0.358578	0.10623	0.0330982	0.122016	-0.0827583	-0.0215371	0.216103	-0.135539	0.0336863	-0.00300608	-0.134827	0	-0.0927822	-0.0956886	0.00336605	-0.0828595	0.0121585	-0.0128355	-0.177754	-0.00887573	0.00727794	-0.096511	-0.211392	0.161536	0.0267659	-0.0812269
DNA_POLG	POLG	POLG	0.0437606	0.19792	0.135309	0.150623	0.209836	0.0774796	0.165239	0.134637	0.296688	-0.691425	-0.306377	-0.260737	-0.42451	-0.420144	-0.620818	-0.0671356	0.179361	-0.077288	-0.00771665	0.0363268	0.612126	0.523946	0.425847	-0.154291	0.16656	0.285264	-0.434743	-0.186147	-0.307063	-0.493229	-0.519134	-0.509147	-0.20345	-0.0461687	0.168778	-0.574352	-0.553327	-0.661334	0.00395792	-0.126221	0.33472	0.105026	0.530629	0.403707	0.641851	0.588219	-0.228845	-0.521465	-0.603499	-0.0540167	-0.394026	-0.399964	0.343959	0.226935	0.294805	0.441771	0.331588	0.246218
DNA-LIGASE-IV	LIG4	LIG4	-0.133386	0.128607	-0.0792602	0.16052	0.19087	0.266773	-0.654331	-0.70609	-0.735599	-0.188878	-0.223222	0.0153821	-0.533593	-0.0170344	-0.0086878	1.00121	0.452703	0.248105	0.717108	0.464534	0.453122	0.388594	0.298667	0.481636	0.142625	0.23763	-0.465662	-0.426728	-0.322313	-0.171091	-0.34285	-0.340577	-0.293175	-0.258401	-0.509568	0.258112	0.352867	0.0381182	0.158422	-0.242263	0.121746	0.190648	-0.0393189	0.199575	0.08365	0.0773544	-0.319145	-0.0617786	-0.420345	-0.169853	-0.552929	-0.695063	-0.0421342	-0.16947	-0.286664	-0.438229	-0.570142	-0.564536
DNMT1	DNMT1	DNMT1	0.457347	0.134638	0.0823663	-0.138806	0.0239791	0.0677668	0.364782	0.420751	0.683363	-0.516775	-0.549189	-0.671753	-0.742146	-0.660019	-0.964301	-0.108142	-0.328608	-0.215937	0.0379356	0.0835353	-0.487823	-0.0035888	-0.224556	-0.0638966	-0.502195	0.36241	0.288536	0.924199	0.237171	-0.199671	0.682513	0.432148	0.929318	0.426458	0.574875	-0.345393	-0.999215	0.0803888	-0.196599	-0.337008	-0.278245	-0.483905	-0.357777	-0.0647551	0.352894	0.48129	0.378569	0.328455	0.211906	0.435436	0.303312	-0.13038	0.672106	0.168982	0.61035	0.701238	0.309123	0.418616
DRP1	DNM1L	DNM1L	0.293634	0.327187	0.422001	0.0711228	-0.0252122	0.222316	-0.0705743	-0.0966506	0.116488	-0.518952	-0.316019	-0.465109	-0.302815	-0.311578	-0.443701	0.273471	0.4325	0.692923	0.322621	0.660709	-0.162743	-0.321294	-0.196499	-0.0194641	0.19595	0.335026	-0.259043	-0.329923	-0.458794	-0.458758	-0.359026	-0.416823	-0.183545	-0.385535	-0.39703	0.0195033	-0.086303	0.0564443	0.0162386	0.179025	-0.33012	-0.396707	-0.350643	-0.400205	-0.446522	-0.417528	-0.530053	-0.331961	-0.20597	-0.155251	-0.486993	-0.609192	0.832891	0.73403	0.886344	0.971068	0.759668	1.16328
DUSP4	DUSP4	DUSP4	-0.518168	-0.328333	-0.237727	-0.248971	-0.374646	-0.574691	0.00181984	-0.625637	-0.023405	0.444726	0.395493	0.442671	0.884557	1.4943	0.98393	-1.12901	-1.16422	-1.18308	-1.26654	-1.07796	-1.03395	-1.485	-1.28488	-1.15784	-1.02721	-1.18243	0.82062	0.998852	0.45903	0.286678	0.53052	0.458353	1.82143	1.5319	1.40137	-0.042732	-0.478587	-0.32629	0.167034	-0.156549	-0.0166448	-0.671417	-0.40111	-0.101932	-0.237529	-0.0864209	-0.247149	-0.306989	-0.221736	0.254678	-0.0289439	-0.041031	1.44314	1.32229	1.39526	1.68646	0.457943	1.37534
DUSP6	DUSP6	DUSP6	-0.296515	-0.0744097	-0.0974936	-0.146941	-0.492992	-0.0200643	-0.181715	-0.803252	-0.27855	0.687671	0.591741	0.207811	0.180529	0.505753	-0.0169633	-1.57095	-1.66111	-1.4461	-1.30525	-1.47562	-1.74437	-1.77963	-1.57935	-1.90665	-1.76418	-1.8025	0.304421	0.331293	0.0270447	0.449096	0.170091	0.230654	0.99015	0.695964	1.05039	-0.064229	-0.0642113	-0.127651	-0.248519	-0.364002	-0.144373	0.0185251	-0.256346	-0.267969	-0.184293	-0.320065	-0.228845	-0.166704	-0.204788	-0.187967	-0.288537	-0.292807	1.73343	1.70734	1.35746	1.14342	1.0986	1.33619
DVL3	DVL3	DVL3	0.203183	0.0646607	0.0334551	0.0795702	0.281771	0.180903	0.416816	0.537237	0.126585	-0.002501	-0.0501845	-0.0094747	-0.0781203	-0.176583	-0.0909988	-0.0836634	0.234769	-0.193553	0.120948	0.096186	-0.599915	0.0760642	0.0281126	-0.276463	-0.377745	0.023455	0.374868	0.538696	0.431535	0.306966	0.726956	0.623303	0.640993	0.129484	0.460792	0.580955	0.652194	0.742356	0.400056	0.309318	0.796431	0.75266	0.534245	0.682554	1.00582	0.805791	-0.112054	-0.0617786	-0.409221	-0.192301	-0.704843	-0.7552	-0.348601	-0.437247	-0.355213	-0.641774	-0.656553	-0.590957
E-CADHERIN	CDH1	CDH1	0.390906	-0.0744097	-0.148283	0.236026	0.454346	0.124006	-0.218078	-0.0568693	-0.230136	-0.0303642	0.171467	-0.551303	0.293022	-0.0764828	0.0369516	-0.372974	-0.381378	-0.64054	-0.893775	-0.659516	-0.489812	-0.526019	-0.521378	-0.725058	-0.801581	-0.241442	0.363756	0.277051	0.279063	0.298028	0.533737	0.540962	1.11028	0.83766	1.02193	-0.121608	-0.0297538	0.294541	-0.562338	0.383033	-0.223304	-0.0902472	-0.259711	-0.37601	-0.0155531	-0.227258	0.170023	0.154821	0.107785	0.320717	0.303312	0.223979	0.332273	0.551522	0.588689	0.156415	0.428288	0.183031
E2F1	E2F1	E2F1	NA	NA	NA	NA	NA	NA	NA	NA	NA	NA	NA	NA	NA	NA	NA	NA	NA	NA	NA	NA	NA	NA	NA	NA	NA	NA	NA	NA	NA	NA	NA	NA	NA	NA	NA	0.147291	-0.00905646	-0.126018	0.115181	-0.0928172	0.0170842	0.31085	0.051393	0.0490014	-0.154335	-0.16279	-0.235812	0.0623595	-0.0505955	0.00970723	0.0893403	0.303796	0.0156402	0.0432104	-0.0950115	-0.0520853	-0.172822	-0.167346
EEF2	EEF2	EEF2	0.697277	0.564506	0.682635	0.560047	0.314785	0.502773	0.44919	0.658602	0.296688	-0.330129	-0.267826	-0.151634	-0.354667	-0.231149	-0.345265	-0.00621802	-0.040253	-0.122301	-0.0436315	-0.106796	0.199698	0.0390929	0.181339	0.175316	0.185812	0.345832	-0.263596	-0.263304	-0.0482012	-0.34209	-0.182618	0.0290431	-0.215837	-0.282078	0.154347	-0.0644158	0.0446535	-0.00992949	-0.357903	-0.165133	0.0658279	0.19616	0.0352375	0.0277826	0.125098	0.0307369	-0.301271	-0.0617786	-0.147469	-0.10903	0.0165269	-0.0585597	0.191665	0.204789	0.0756292	-0.0486978	-0.0412967	0.167099
EEF2K	EEF2K	EEF2K	-0.267876	-0.248644	-0.246776	-0.210496	0.215348	0.0474231	-0.0481763	0.221586	-0.287521	0.247478	0.352314	-0.178604	0.235711	0.311974	0.281162	-0.0456663	-0.178811	0.374914	0.12447	0.061693	-0.430323	0.0609588	0.219707	-0.652295	-0.58656	0.365911	-0.281198	-0.392245	-0.246893	-0.381328	-0.247621	-0.23159	0.2488	-0.198997	0.47366	-0.0887039	0.0354617	0.282054	-0.285004	-0.154576	0.506726	0.405397	0.397134	0.123456	0.175232	0.174115	0.302295	0.188714	0.318854	0.234616	0.108674	0.00500004	-0.217442	-0.239855	-0.290149	-0.267058	0.171741	0.217244
EGFR	EGFR	EGFR	-0.0692186	-0.301944	-0.550787	-0.199013	-0.191282	0.0244327	0.151511	0.0792292	-0.0296433	0.0191335	-0.131046	-0.150927	-0.381447	-0.0950032	-0.526804	-0.307486	-0.986383	-0.885807	-0.548583	-1.07577	-0.3441	-0.64404	-0.488077	-0.3529	-0.331355	-0.248731	3.67484	3.60926	3.68679	3.67979	3.8845	4.08957	-0.152192	-0.174303	-0.0996577	0.0455397	0.0581168	0.0844415	-0.421122	-0.318676	-0.520796	-0.376433	-0.566027	-0.536077	-0.440352	-0.541109	-0.0748394	0.0312972	-0.00862087	-0.111762	0.0468007	0.0787102	-0.0934976	-0.11861	-0.0307777	0.576628	0.507066	0.764752
EGFR_PY1173	EGFR	EGFR_pY1173	-0.0123737	0.0136564	0.0841514	-0.0650773	-0.000430276	-0.0896881	-0.169662	0.0867494	-0.117486	0	-0.0145094	0.00669364	-0.0155385	0.023996	0.16625	-0.152776	-0.34098	-0.349024	-0.213665	-0.28627	-0.178392	-0.348307	-0.310691	-0.175895	-0.291415	-0.136955	0.539196	0.505663	0.848517	0.684508	0.86313	0.744605	-0.0728208	-0.150601	-0.0515236	-0.047271	0.0309585	-0.0631001	-0.092647	0.247871	-0.0132594	0.0338161	0.0248841	-0.0267687	0.10175	0.0140803	0.0209513	0.13945	0.0529231	-0.022422	0.172881	0.238276	-0.039717	-0.0270405	-0.0928022	0.0245673	-0.0516533	-0.0471767
EIF4E	EIF4E	EIF4E	-0.000422056	0.0578637	-0.0081968	-0.0385575	-0.0545522	-0.0563674	0.0262122	0.0949667	0.144664	0.0952519	0.19856	-0.0284061	0.0151573	0.0124661	-0.00640947	-0.151539	-0.0156504	0.0170357	0.0458286	0.100318	-0.179066	0.0488121	0.0863564	0.207808	0.218367	0.518288	0.149503	0.0436306	0.0249574	-0.0166459	0.226592	0.183768	0.609439	0.421113	0.463741	0.0361788	0.0731777	0.303787	-0.541315	-0.187534	0.0118482	-0.0663494	-0.0812753	0.00473175	0.0214392	0.0832097	-0.25167	-0.221266	-0.179105	-0.273285	-0.377045	-0.535247	-0.00367035	-0.0350828	0.0286336	-0.305716	-0.0725542	-0.12547
EIF4E_PS209	EIF4E	EIF4E_pS209	0.0620517	-0.00349758	0.0823663	0.0633056	0.0640879	0.0602792	-0.0234451	-0.126288	0.0826006	-0.0249814	-0.0584887	0.0666308	-0.161769	-0.0147389	-0.130432	-0.206345	0.0154571	0.0894597	0.164927	0.0501306	-0.0678195	-0.0474028	0.0815526	-0.0341048	-0.0670435	-0.142511	-0.287845	-0.043298	0.0409614	0.166655	0.00163859	0.00700037	0.36333	0.122672	0.19454	0.01343	0.105927	0.173702	-0.0489379	-0.13121	-0.0233195	0.0350055	-0.104575	-0.0484267	-0.0369945	-0.0981335	-0.0908893	-0.0196901	-0.12589	0.0521737	0.0100862	-0.0842558	0.339349	0.214989	0.106544	0.0265981	0.0149621	0.0375962
EIF4G	EIF4G1	EIF4G1	-0.337584	-0.465902	0.308611	0.705129	0.474319	0.593342	0.713184	0.993577	0.930749	-0.036483	0.15234	-0.260723	0.278339	-0.0912042	-0.546431	-0.965811	0.301759	0.374817	0.524641	-0.686924	-0.798905	-1.33304	0.419496	-0.559557	0.165712	1.13149	0.183093	-0.00215633	0.163964	0.00433316	0.380067	0.00821816	0.313075	-0.540347	-0.185775	-0.47487	-0.608262	-0.276241	-0.754656	-0.162821	0.291608	0.0156865	0.191922	0	0.429349	0.292234	0.0689449	-0.288159	0.105093	-0.216506	-0.304242	-0.523386	0.136714	0.328547	0.466727	-0.77038	-0.5203	0.505226
ELK1_PS383	ELK1	ELK1_pS383	0.015628	0.142372	0.241174	-0.0803047	-0.0347803	0.0250703	-0.221092	-0.00816552	-0.0733755	-0.00718443	-0.0889269	0.0641103	0.00829919	0.0235938	0.131946	0.340989	-0.0623673	0.0724315	0.0355788	0.0856914	0.188483	0.0188173	0.096707	0.251202	0.166692	0.255046	0.142418	-0.0930495	0.00546976	0.083851	0.019998	0.075424	0.0733285	-0.0116571	0.254808	-0.138528	-0.088002	-0.33059	-0.333759	0.0798449	0.0140787	0.0456445	0.127908	0.0324111	-0.0585822	-0.0864209	0.0202503	0.0441463	0.0732739	-0.110597	0.334144	0.36498	-0.180616	-0.212807	-0.234582	-0.247498	-0.25781	-0.25891
ENOLASE-1	ENO1	ENO1	0.128825	0.115599	0.0868478	0.107729	0.146623	0.0703498	0.101792	0.106941	0.521905	-0.268684	-0.107389	-0.484508	-0.359883	-0.305383	-0.0373948	-0.139381	0.118063	0.0518201	-0.076657	0.0708293	0.468755	0.315063	0.171654	-0.35655	0.057652	-0.304823	-0.0339451	-0.0866788	0.0189907	0.0489128	-0.161112	-0.015914	-0.5247	-0.228275	-0.356385	-0.0403877	-0.296788	-0.119893	-0.0276766	-0.0701293	-0.160317	-0.297008	-0.0818826	-0.0181556	-0.240213	0.143878	0.123562	-0.0861682	0.213709	0.0986468	-0.0582791	-0.150907	0.300699	-0.129884	0.368828	0.883262	0.797851	0.956526
ENOLASE-2	ENO2	ENO2	-0.198074	-0.199023	-0.359007	-0.475201	-0.381317	-0.315022	0.5319	0.163361	0.276366	-0.194933	-0.169653	-0.194754	0.347919	0.190017	0.631601	-0.111371	0.0402205	-0.547581	-0.471054	-0.729961	0.691992	-0.0175391	-0.0170644	-0.340479	-0.124431	0.0402825	-0.0251382	0.16661	0.207639	0.237775	0.280998	0.198372	-0.45435	-0.329015	-0.425103	-0.00972213	-0.139134	-0.465102	-0.247514	0.0260665	0.175732	-0.199716	0.115354	-0.135858	-0.16999	0.0169657	0.394255	0.176002	0.522793	0.32742	0.0766801	0.191277	-0.0363416	-0.25826	-0.236173	0.2745	0.303143	0.293072
EPHA2	EPHA2	EPHA2	-0.0508338	0.456522	-0.105483	-0.0296129	-0.107712	0.248122	-0.391571	-0.407323	-0.457315	0.0390431	0.15234	0.534049	-0.423891	0.0803227	-0.524062	0.285175	0.092269	0.0495177	-0.230168	0.0395341	-0.00286103	-0.117936	-0.39009	-0.114059	0.0431453	-0.405729	0.573217	0.471113	0.56594	0.534458	0.50162	0.489983	-0.842381	-0.548813	-0.987071	-0.134044	-0.161987	-0.347824	0.287386	0.202027	-0.0233195	-0.242256	0.218608	0.240403	-0.0612545	0.140001	0.4378	0.54025	0.32253	0.182785	-0.322735	-0.0695705	-0.98477	-0.732619	-0.525143	0.385347	-0.029046	-0.0361753
EPHA2_PS897	EPHA2	EPHA2_pS897	NA	NA	NA	NA	NA	NA	NA	NA	NA	NA	NA	NA	NA	NA	NA	-0.203581	-0.104316	-0.101036	-0.175843	-0.209468	-0.155537	-0.0185811	-0.0561388	-0.180423	0.0623909	0.137806	0.922464	0.841054	0.688693	0.454039	0.556393	0.583683	-0.401145	-0.20569	-0.526303	-0.0545171	0.0193408	0.244812	0.16096	0.19188	0.0727067	-0.381277	0.248141	0	0.140022	0.184284	0.170541	-0.0872472	0.0589391	-0.0114762	-0.470516	-0.269197	-0.344983	-0.625944	-0.201028	0.588705	0.046161	0.293923
EPHA2_PY588	EPHA2	EPHA2_pY588	NA	NA	NA	NA	NA	NA	NA	NA	NA	NA	NA	NA	NA	NA	NA	-0.162012	0.222075	-0.0629018	-0.0680002	-0.168404	-0.0795262	-0.0470442	-0.179183	-0.317769	-0.143466	-0.387251	0.49262	0.533359	0.440577	0.472849	0.509089	0.48321	-0.25137	0.00731232	-0.216394	-0.0380608	-0.0851368	-0.129623	0.01192	0.137052	0.158718	-0.122431	0.303727	-0.0545736	0.243606	0.257009	-0.00817752	-0.0949665	0.0195085	-0.234562	-0.00543775	-0.0363418	0.729011	0.273215	0.506514	0.38067	0.139597	0.371117
ER-A	ESR1	ESR1	0.0251662	-0.0834629	-0.0603844	0.187182	0.318825	0.2905	-0.319655	-0.489588	0.11466	0.237234	0.141788	-0.0523946	0.0924442	0.0217706	0.0779941	0.587702	0.362619	0.325316	0.158609	0.334498	-0.247371	-0.413604	-0.169714	-0.0605009	-0.477206	-0.0471204	-0.110604	-0.184125	-0.0771525	-0.317621	-0.176725	-0.248299	0.681344	0.431041	0.491069	-0.0120085	-0.067727	0.0200752	0.28506	-0.224682	0.0600968	0.0496055	0.0154718	0.0479005	0.0442217	0.0700824	-0.228845	-0.133959	-0.207975	-0.283906	-0.111304	-0.0241959	0.00861219	0.0203498	-0.0109132	-0.0345303	0.0234706	-0.165288
ER-A_PS118	ESR1	ESR1_pS118	-0.215386	-0.0163595	0.100043	0.171039	-0.0633654	0.140862	-0.230696	-0.257535	-0.721343	-0.0578004	0.15234	0.0249638	0.105741	0.196666	0.029564	-0.0529057	-0.0901255	0.31634	0.169912	-0.00796188	0.250055	-0.242568	-0.0335636	-0.16469	0.335961	0.232637	0.196824	-0.395539	-0.253829	0.103369	-0.258537	-0.255207	0.0827437	-0.101934	0.0225572	-0.46032	-0.363854	-0.485331	-0.332801	0.0396374	0.0574652	-0.0505478	0.160393	0.0119262	-0.0325374	0.166582	0.0781974	9.96668e-05	0.143532	0.360863	0.303312	0.235381	0.054452	-0.0907411	-0.138715	-0.262606	-0.159644	0.122794
ERCC5	ERCC5	ERCC5	0.274524	0.173661	-0.155205	0.428391	0.59663	0.545649	0.338416	0.611419	-0.141998	-0.274034	-1.12844	-0.330367	0.211529	0.141168	0.203212	0.252491	0.244573	0.606658	0.44909	0.533796	-1.76677	-1.34929	-1.06628	-1.09501	-1.56018	-0.842051	-0.589274	-0.371179	-0.518521	-0.429232	-0.274388	-0.459425	0.318533	0.118632	0.497701	-0.0303164	-0.0386663	-0.0343117	-0.261084	0.118364	0.377903	0.283292	0.352433	0.321636	0.366092	0.349075	0.095864	0.125366	-0.0510068	0.144104	0.21962	0.163353	-0.0690449	-0.558157	-0.53567	0.00778602	0.00927619	0.0581861
ERK5	MAPK7	MAPK7	0.13326	0.0110787	-0.161516	-0.082676	-0.0545522	-0.0802511	0.587057	0.401325	0.51211	-0.0813552	0.21942	0.00956441	-0.103538	-0.220296	-0.348646	0.240528	0.533535	0.35987	0.356624	0.286938	-0.159613	0.0931702	0.0225338	-0.256222	0.00958771	-0.113441	-0.0778401	-0.0543216	-0.0813643	-0.0767791	-0.0933586	-0.0631585	0.573354	0.447362	0.500695	0.260446	0.0620984	-0.123078	0.29521	0.235067	0.618006	0.236649	0.614027	0.453224	0.573719	0.594472	0.194186	-0.0617786	-0.505495	-0.136719	-0.386156	-0.544829	0.083707	-0.284866	-0.0681398	-0.161426	-0.404668	-0.267063
ERRALPHA	ESRRA	ESRRA	0.00835186	0.156298	0.0870488	-0.0393135	0.0248725	-0.0402461	0.30434	0.100898	0.068756	-0.325978	-0.22096	-0.453178	-0.523294	-0.516829	-0.692638	0.0616171	0.139969	0	-0.121971	0	-0.386084	-0.18387	-0.282331	0.143822	0.162253	0.339489	0.292389	0.328971	0.374639	0.288799	0.330056	0.312101	-0.380405	-0.270726	-0.253811	0.0714418	0.16648	0.181641	0.126342	0.435825	-0.120437	-0.142732	0.131125	0.140939	0.167261	0.162655	-0.460027	-0.105981	-0.395391	-0.420773	-0.499242	-0.546735	0.62821	0.711998	0.696905	0.143128	0.0643367	-0.0321673
ETS-1	ETS1	ETS1	-0.112418	0.0971235	0.00351151	-0.153052	-0.125107	-0.254598	-0.0313107	-0.0705196	0.214044	0.143352	0.278466	0.130691	0.160802	-0.0573828	0.1995	0.291065	0.176744	0.231584	0.00128142	0.0929225	0.301743	0.0936868	-0.124844	0.258659	0.15435	-0.0664699	-0.172016	0	0.095701	0.117573	-0.0200088	0.285153	-0.244349	-0.0204812	0.122412	0.142046	0.0473662	-0.0631001	-0.0589507	0.0167342	0.0522985	0.268986	0.0222679	0.131751	-0.160533	-0.199966	-0.0972353	0.260259	-0.0410672	0.0590384	-0.0437307	0.0776844	-0.0338661	-0.114996	-0.242173	-0.168436	-0.300393	-0.147684
EVI1	MECOM	MECOM	NA	NA	NA	NA	NA	NA	NA	NA	NA	NA	NA	NA	NA	NA	NA	NA	NA	NA	NA	NA	NA	NA	NA	NA	NA	NA	NA	NA	NA	NA	NA	NA	NA	NA	NA	0.407157	0.386223	0.197691	0.177162	-0.0396318	0.143113	0.216871	0.109973	0	0.0578112	-0.00692312	-0.258305	-0.0991115	-0.232213	-0.240796	-0.201393	-0.167643	0.208618	0.233565	0.154265	-0.0609851	-0.13355	0.0770865
FABP5	FABP5	FABP5	NA	NA	NA	NA	NA	NA	NA	NA	NA	NA	NA	NA	NA	NA	NA	NA	NA	NA	NA	NA	NA	NA	NA	NA	NA	NA	NA	NA	NA	NA	NA	NA	NA	NA	NA	0.221251	0.300305	0.420299	0.0835599	-0.25809	-0.0259164	-0.139471	-0.139323	-0.0365846	-0.124704	-0.0516336	-0.109235	-0.000120249	-0.100372	-0.120481	-0.327353	0.0267009	0.00674435	-0.268394	0.0260231	-0.26493	0.159587	0.146052
FAK	PTK2	PTK2	0.114308	0.363134	0.141582	0.187725	0.0608722	0.0729465	0.176531	0.174791	0.296688	-0.0407345	0.229726	0.00487995	0.0862407	-0.11196	-0.0885882	0.812728	0.114989	-0.11312	0.00350387	0.194288	-0.152356	-0.106337	-0.342614	0.380011	-0.0380962	0.301022	-0.159405	-0.115637	0.114408	0.0339801	0.0414524	0.234758	0.224144	0.27268	0.35214	-0.0303164	-0.140315	-0.427759	-0.167687	0.257811	0.146663	0.245955	0.280063	0.274472	0.0816668	-0.0314487	-0.11604	0.475962	-0.0689738	-0.0972728	0.292121	0.388801	-0.192342	-0.332964	-0.257319	-0.488746	-0.612919	-0.315886
FAK_PY397	PTK2	PTK2_pY397	-0.35681	-0.0456186	-0.527802	-0.184183	-0.133352	0.00097649	0.285951	0.0775226	-0.651521	0	-0.0408152	0.169771	-0.0922281	0.214872	-0.0903342	-0.295764	0.164782	-0.283755	-0.122123	-0.420689	-0.26344	-0.290791	-0.272029	-0.37316	-0.13216	-0.308486	0.133204	0.238038	0.283582	0.344511	0.503087	0.277326	-0.275247	0.0980633	-0.261195	-0.0303164	0.0663821	-0.108352	0.297945	-0.16621	-0.00381277	-0.0238879	-0.000132874	0.022331	0.0275389	-0.0576526	0.023674	-0.056139	-0.0115709	0.0724392	-0.275387	-0.138897	-0.0418206	-0.01863	-0.060325	0.155513	-0.0800858	0.00372244
FASN	FASN	FASN	-0.930157	-0.867807	-0.869276	-0.535328	-0.561323	-0.483812	0.654206	-0.574162	-1.10597	0	-0.456603	-0.232892	0.487703	0.464128	0.239422	0.614942	0.239133	0.698783	0.310121	0.577253	-0.223254	-0.168293	-0.022972	-0.599543	-0.595093	-0.262584	0.485541	0.335899	0.0474709	0.22715	0.37454	0.26252	-0.274071	-0.788136	-0.954541	-0.171011	-0.175491	-0.193115	0.290449	0.088739	-0.136815	-0.204467	-0.0070385	0.210959	0.370799	0.551488	-0.0396458	-0.00740511	0.187899	-0.0483495	-0.0112026	-0.335462	0.715606	0.273215	0.338717	0.0726959	-0.326989	0.0422396
FGF-BASIC	FGF2	FGF2	-0.267644	-0.0936556	-0.158644	-0.0251416	-0.136205	-0.233802	-0.706997	-0.370654	0.0898424	0.778835	1.3611	0.765725	0.558475	0.590406	0.776895	-0.118431	0.585386	0.475872	0.223821	0.16225	1.02019	0.494361	0.0644152	-0.356961	-0.0965024	-0.399079	-0.474587	-0.280863	-0.287592	-0.0492366	-0.408114	-0.255649	-0.695102	-0.460521	-0.666879	-0.295905	-0.347923	-0.38111	-0.295504	-0.138793	0.0889388	0.490355	0.315177	0.300902	0.423966	0.0664814	0.793021	0.938585	0.697941	1.41891	0.256663	0.331332	-0.0363416	-0.00718254	-0.131861	0.464719	-0.0159368	0.0289094
FIBRONECTIN	FN1	FN1	0.462188	0.965911	-0.00539563	-1.08086	-0.609774	-1.31938	-1.58734	-1.04769	-1.57571	0.523425	0.915451	1.26584	0.131531	0.657543	1.40043	1.42936	-0.390556	-0.185733	0.10531	0.672848	0.240996	0.678752	0.180742	1.44818	1.77815	-1.01369	0.28964	-0.0102515	-0.487772	0.641741	-0.119415	-0.180939	-1.94346	-0.0598394	-1.80208	1.18657	1.52088	0.16307	0.472089	1.29556	-0.211484	0.260128	0.134644	0.849195	-0.534716	-0.167054	0.277188	1.19569	0.658343	-0.308666	0.177974	0.572514	-1.61595	-1.0737	-1.21225	-0.0146855	-0.578887	-1.3066
FN14	TNFRSF12A	TNFRSF12A	-0.188182	0.0900466	0.0599827	0.30932	-0.0545522	0.0768453	-0.315544	-0.756571	-0.299719	-0.0067337	-0.158866	-0.0418919	-0.0224846	0.205695	0.0980267	0.450253	0.766895	0.607209	0.694565	0.593578	0.0552837	0.0653708	0.374762	-0.109791	0	-0.303906	0.151222	0.161065	0.323463	0.433166	0.392476	0.331001	-0.526935	-0.549352	-0.630218	-0.279721	0.00923045	0.13041	-0.386585	-0.276832	0.0223629	0.130136	0.102036	0.167167	0.045638	-0.000334147	0.166476	0.0801495	0.332151	0.225212	-0.205465	-0.240186	-0.0363416	0.211829	-0.175781	-0.304242	-0.289068	-0.26628
FOXM1	FOXM1	FOXM1	0.201921	-0.0137871	0.202096	0.0711228	-0.0274753	0.115197	0.035554	0.19902	-0.112744	-1.36166	-1.47434	-1.52444	-1.60008	-1.45646	-1.7882	-0.714388	-0.425898	0.24315	0.0930495	0.33413	0.40634	0.696786	0.784685	0.230186	0.186606	1.01563	-0.0730293	0.31538	-0.444143	-0.393351	-0.108875	-0.314504	-0.334686	-1.08578	-0.560622	-0.421584	-0.331131	-0.0631001	-0.0268964	0.0793977	-0.730657	-0.712411	-0.737217	-0.54776	-0.449343	-0.404213	0.0241034	0.0485753	-0.22314	0.353594	-0.471467	-0.861587	2.14043	2.12609	2.0827	2.13179	1.85799	2.33904
FOXO3	FOXO3	FOXO3	-0.454481	-0.400145	-0.491639	-0.175339	0.0442215	-0.123209	0.268442	0.00431887	0.103241	-0.225066	-0.161333	-0.626268	0.535243	0.286897	0.203212	-0.610488	-0.0789186	-0.136706	-0.401682	-0.228611	0.302678	0.101811	0.0713957	-0.595851	-0.511828	0.037614	0.284684	0.142437	-0.0629586	0.372271	0.50284	0.547508	1.31043	0.869532	1.19024	0.157735	0.155329	0.356836	-0.2153	-0.123754	-0.268939	-0.383453	-0.259135	-0.0188258	0.101783	0.0937807	0.711815	0.709562	0.620901	1.02084	0.912783	0.611277	0.246278	-0.0435301	0.0136504	-0.22642	-0.0825636	0.0757286
FOXO3A_PS318_S321	FOXO3	FOXO3_pS318_S321	-0.0314241	-0.0583879	-0.00367938	-0.0234906	0.0198298	-0.0575057	-0.0301258	0.130862	-0.0438469	0.00163973	0.00526991	0.0153821	0.0478793	-0.0305478	0.118625	0.272728	0.0912453	-0.130955	0.109611	0.128206	-0.0542779	-0.0370318	0.0625028	-0.0759891	-0.0393352	0.213784	-0.115501	-0.149865	-0.0170093	-0.111089	0.0256475	-0.0726724	0.0847564	0.00842647	-0.0104829	-0.0303164	0.0868165	0.122948	-0.091057	0.253584	-0.0492498	-0.0637657	0.17906	0.0314396	0.124405	-0.0374219	0.208103	0.315974	0.142042	0.15595	0.150524	0.0485454	-0.0431504	-0.104565	-0.17986	-0.093914	0.00034603	-0.103885
FRS2-A_PY196	FRS2	FRS2_pY196	-0.198236	-0.0111982	-0.252611	-0.200571	-0.319742	-0.213313	0.226205	-0.0717483	0.0302979	0	0.145437	-0.146632	0.0519854	0.0242717	0.0501794	0.219322	-0.187291	-0.426357	-0.156636	-0.243306	-0.133332	-0.422336	-0.0241116	-0.0794906	-0.272097	-0.139903	0.225575	0.123657	0.0808418	-0.154301	0.24952	0.197026	-0.143868	-0.355515	-0.236678	NA	NA	NA	NA	NA	NA	NA	NA	NA	NA	NA	NA	NA	NA	NA	NA	NA	NA	NA	NA	NA	NA	NA
FRS2-ALPHA_PY196	FRS2	FRS2_pY196	NA	NA	NA	NA	NA	NA	NA	NA	NA	NA	NA	NA	NA	NA	NA	NA	NA	NA	NA	NA	NA	NA	NA	NA	NA	NA	NA	NA	NA	NA	NA	NA	NA	NA	NA	-0.0735109	-0.0471806	-0.048533	0.0176988	-0.226522	-0.0057017	0.168339	0.0731928	0	0.0230535	0.0102245	-0.113982	0.0910627	-0.103647	-0.179862	0.0304777	0.0118109	0.431252	0.161238	0.11862	0.0386246	0.0200604	-0.0796226
G6PD	G6PD	G6PD	-0.226098	-0.443445	-0.302197	-0.64863	-0.716071	-0.152395	-0.0547785	-0.40603	-0.387156	0.0814619	-0.0533834	0.244046	-0.222785	-0.0360834	-0.076991	-0.074051	0.266802	0.235665	-0.0283037	0.126969	0.111091	-0.0250899	-0.0279465	-0.113903	0.172227	-0.0508095	-0.0701092	0.125712	-0.0608469	0.0491391	-0.178206	-0.0201315	-0.0988655	-0.125249	-0.228703	0.262599	0.154815	0.00483897	0.362308	-0.105241	0.0621568	0.0395852	-0.198057	-0.155331	-0.257758	-0.2746	0.105659	-0.20971	-0.128816	0.14122	0.0156894	-0.115771	0.424209	0.133374	-0.0132835	0.332896	-0.196321	0.498052
GAB2	GAB2	GAB2	0.50217	0.326014	0.224958	0.0426447	0.433372	0.213803	0.543535	0.604944	0.296688	-0.0660491	-0.263501	-0.297072	-0.0183297	0.162716	-0.0586237	0.0909692	0.99565	-0.806587	0.0640635	-0.263103	-0.371781	-0.057766	-0.22722	0.295405	0.233892	0.207192	0.202634	0.412392	-0.187048	-0.071659	0.373216	0.286156	0.100809	0.107621	0.013089	0.666256	0.766422	1.01165	0.410088	0.247197	0.663216	0.533329	0.399533	0.655336	0.880145	0.728948	-0.0344368	-0.0617786	-0.315994	0.187672	-0.388727	-0.571128	-1.01232	-0.796845	-0.698273	-1.1124	-0.869317	-0.938841
GAPDH	GAPDH	GAPDH	-0.0784936	-0.382496	-0.197508	-0.581182	-0.282989	-0.438658	-0.221092	-0.14878	-0.150049	0.0487797	0.545962	-0.141087	0.347686	0.369483	0.875161	-0.168015	0.0200326	0.357184	0.0334551	0.0934752	0.606117	0.667938	0.548184	-0.261679	0.289582	-0.141641	-0.559817	-0.40212	-0.496113	-0.598498	-0.73924	-0.742777	-0.477119	-0.370124	-0.514589	NA	NA	NA	NA	NA	NA	NA	NA	NA	NA	NA	NA	NA	NA	NA	NA	NA	NA	NA	NA	NA	NA	NA
GATA6	GATA6	GATA6	-0.285146	-0.00332061	-0.165252	-0.526916	-0.265921	-0.275192	0.231297	-0.310349	-0.0420068	0	0.0113453	-0.0930162	0.184509	0.0994427	0.284125	-0.024884	0.0332799	0.0644085	-0.0118543	0.122987	0.308124	0.0566878	-0.0997515	0	0.153796	-0.161497	-0.0716569	0.130082	-0.0468335	0.0525137	0.00142299	0.037885	-0.147542	-0.0286241	-0.153945	-0.00203266	-0.459522	-0.467011	0.0522585	-0.0205146	-0.149644	-0.269374	-0.0239882	0.00292455	-0.137573	0.18322	0.0845876	0.0823239	0.131108	-0.0277937	-0.114005	0.0787102	0.0654394	-0.31117	0.0686595	0.237635	-0.297584	-0.255963
GCLC	GCLC	GCLC	-0.024302	-0.0465645	0.0474384	0.697614	0.867381	0.412849	0.723678	0.926861	1.26019	-0.214095	-0.373413	-0.470474	-0.159328	-0.0418757	-0.101683	-0.197228	-0.356813	-0.249404	-0.480306	-0.450218	-0.102839	-0.439904	-0.382669	-0.123565	-0.407629	-0.597642	0.268712	0.363865	0.483456	0.194296	0.400442	0.557402	0.952227	0.782087	1.05572	-0.0290215	-0.27545	-0.150287	-0.379175	-0.14709	-0.166561	-0.0494007	-0.246692	-0.0788952	0.0331159	-0.0603892	-0.0546842	-0.0132939	0.000363743	-0.420601	0.638637	0.746957	-0.411561	-0.273287	-0.477732	0.332896	0.469843	0.168216
GCLM	GCLM	GCLM	-0.0622947	-0.0316086	0.0931229	0.00398746	-0.0545522	-0.113524	-0.185684	-0.233267	0.193037	0.0524365	0.0445074	0.0329894	0.0727064	-0.0509737	0.106682	0.208969	-0.0680881	0.0695738	0.127764	0.0397093	0.239054	-0.0493148	0.0368909	0.1226	0.0577957	-0.120271	-0.0520582	0.0278343	0.0234856	0.09364	0.0300277	-0.0244851	0.0120258	-0.0130796	-0.0792728	-0.00539536	-0.00905646	-0.060565	-0.0593346	-0.0922109	0.120405	0.122413	-0.0402195	-0.0570588	-0.0745669	-0.135879	-0.148267	-0.00606128	-0.0974371	-0.0629517	-0.0165527	0.0934484	-0.0701419	-0.0236522	-0.0869926	-0.0987873	-0.158877	-0.172814
GCN5L2	KAT2A	KAT2A	0.198914	0.154759	0.267733	0.350906	0.30478	0.434772	0.192666	0.384387	0.101608	-0.402856	-0.387429	-0.34273	-0.287906	-0.0418757	-0.596411	-0.233612	-0.343453	-0.0721954	-0.0404206	-0.0156612	0.0300451	0.321003	0.430841	0.0829708	-0.121856	0.82723	0.0512298	0.229275	0.185244	0.100822	0.407238	0.174342	0.83495	0.424615	0.720464	-0.231724	-0.254753	-0.275404	-0.121671	0.174914	0.453421	0.267506	0.444879	0.351161	0.596202	0.62065	0.395435	-0.0617786	0.319754	0.355649	0.0662454	-0.0725056	0.661779	0.287878	0.635297	0.0919157	0.00350463	0.14716
GLI1	GLI1	GLI1	-0.22526	0.0169657	-0.151335	-0.197656	-0.194791	-0.179169	0.190641	-0.00569246	0.242655	0.019653	0.15234	0.0175175	0.17627	-0.00220628	0.0969334	-0.0712474	0.0459002	0.345109	0.142376	0.139862	0.14619	0.0421563	-0.0511616	0.0539096	0.0980465	0.0497366	0.00904289	-0.0734705	-0.213976	-0.0779744	-0.138906	-0.061881	-0.0956007	-0.0358925	-0.178177	-0.052485	-0.0879492	0.024923	-0.153519	0.244508	0.113828	0.0391536	0.31068	0.0526249	0.179419	0.339701	0.32757	0.128757	0.313075	0.20768	0.200226	0.42075	-0.0363416	-0.0528456	-0.0682421	0.108192	-0.0249663	-0.0440326
GLI3	GLI3	GLI3	0.0725749	0.240232	0.0153689	-0.0599265	-0.206846	-0.105699	0.0316185	-0.266953	-0.484392	0.100498	0.104454	0.255061	0.0234733	0.192064	0.0587471	0.646659	0.0580932	-0.0933456	-0.177004	0.0179596	0.144958	0.10942	-0.0945955	0.213147	0.0518793	-0.311489	-0.316278	-0.397954	-0.147227	-0.0208545	-0.217771	-0.158366	-0.213067	0.0784743	-0.0826161	0.513216	0.422509	-0.0631001	0.377048	0.5113	-0.0915619	-0.0449798	0.110509	0.412523	-0.522278	-0.143804	0.371119	0.896924	0.366551	0.295416	0.120826	0.111129	-0.698867	-0.940747	-0.745756	-0.122056	0.0218107	-0.132461
GLUTAMATE-D1-2	GLUD1	GLUD1	-0.301375	0.0913485	-0.102198	-0.199019	-0.0356036	-0.206753	0.136097	0.0665663	0.316831	-0.866398	-0.451405	-0.191027	-0.691954	-0.6774	-1.08861	0.129809	0.597878	-0.301224	0.173148	-0.103683	0.401827	0.128897	0.0764988	0.460342	0.631727	0.481857	-0.39076	-0.431353	-0.459748	-0.549401	-0.843932	-0.85098	-0.701271	-0.328355	-0.658107	0.0652248	0.201367	-0.224007	0.355542	-0.0935183	-0.0384108	0.0789364	0.219449	0.374131	0.482971	0.377132	-0.120027	0.273305	-0.28703	-0.289357	-0.0886351	0.0787102	-1.81702	-1.65128	-1.51122	0.153226	0.227992	-0.0910818
GLUTAMINASE	GLS	GLS	0.00738058	-0.146043	-0.0271031	-0.376928	-0.443697	-0.283878	-0.584342	-0.494127	-0.843185	-0.17167	0.129254	0.0640596	0.235711	0.364331	0.330299	1.29799	1.77104	0.802271	1.48669	1.45404	1.00011	0.256031	0.490309	0.133944	0.0373478	-0.15642	-1.01878	-1.10614	-1.23671	-1.29055	-1.22641	-1.21242	-0.0616599	-0.196201	-0.30845	-0.0856102	-0.00905646	0.0519178	-0.962621	-0.0765776	0.15639	0.447542	0.575396	0.143376	0.171097	0.0179553	0.0503594	-0.00301831	-0.220338	0.387131	0.664324	0.51568	-0.646014	-0.792982	-0.622714	-0.606517	-0.90902	-0.697139
GRANZYME-B	GZMB	GZMB	0.372197	0.295435	0.366729	0.183975	0.0773364	0.285985	-0.322458	-0.591723	0.068428	-0.0341739	-0.0127991	0.0649958	-0.151281	0.000443581	-0.0354517	-0.496988	-0.20003	-0.36732	0.34352	-0.232707	0.232809	0.0336239	0.118888	-0.0278455	-0.0145264	0.447741	-0.22909	-0.0356653	-0.0947547	0.261927	0.227699	-0.0930783	0.635763	0.574541	0.541265	0.110277	0.0462591	-0.367466	0.128908	-0.00612591	-0.0706145	-0.0442491	-0.0493077	-0.22034	-0.666951	-0.285174	-0.228845	0.0802889	-0.219036	-0.119128	-0.318414	-0.311872	0.553416	0.549562	0.32875	0.173462	0.335392	0.263075
GRB7	GRB7	GRB7	0.159605	0.107668	0.124678	0.251258	0.214541	0.252388	0.181097	0.111952	0.167531	-0.371019	-0.250498	-0.165652	-0.397555	-0.122561	-0.328315	0.454272	-0.0916947	-0.293736	-0.308322	-0.287761	-0.275106	-0.221195	-0.457176	-0.563324	-0.336146	0.00766174	1.11708	0.965984	0.541672	0.589399	0.838835	0.786012	0.638857	0.617931	0.618105	0.110156	-0.0126024	0.161315	0.225542	0.0430633	0.27649	0.242279	0.0805232	0	0.179652	0.0378988	-0.0907311	0.104559	-0.00546115	0.102728	-0.236992	-0.00981533	-0.117742	-0.0621201	-0.175559	-0.261997	-0.0282663	-0.193704
GRP75	HSPA9	HSPA9	0.380109	0.246972	0.251206	-0.102582	-0.154398	-0.217555	-0.128896	-0.232632	0.0659734	-0.14516	0.0854759	-0.126678	0.159458	-0.0418757	0.23494	0.646777	0.59193	0.601357	0.124032	0.34189	1.09499	-0.179122	-0.410661	0.442531	0.192987	0.00231874	-0.332675	0.0836428	-0.355428	-0.509946	-0.45016	0.00289195	-0.560072	-0.230258	-0.495409	0.746632	-0.00905646	-0.124787	-0.547054	-0.275895	0.0257583	0.0760441	0.0226978	-0.0626792	0.0246485	-0.113479	-0.454461	-0.0473415	0.0973026	-0.655868	1.25967	1.55805	0.119938	-0.0724244	0.112576	-0.121838	-0.177136	-0.442769
GSK-3A-B_PS21_S9	GSK3A/GSK3B	GSK3A/GSK3B_pS21_S9	-0.219312	-0.407436	-0.332749	-0.110652	0.00978029	-0.0535817	-0.00933637	0.151597	-0.530572	0.128397	0.15234	-0.119491	0.197987	0.433456	0.426167	-0.189862	-0.118086	-0.457131	-0.336282	-0.440786	-0.481293	0.274208	0.408438	-0.462116	-0.420724	0.147829	0.380954	0.375138	0.217638	0.117706	0.605974	0.520429	-0.227135	-0.277543	-0.188703	0.287545	0.605488	0.633082	-0.0399922	0.3874	-0.186479	-0.335786	0.151635	-0.0506766	0.132721	0.13819	0.316846	0.312362	0.269747	0.0785859	0.365472	0.0787102	-0.705808	-1.20755	-0.851742	0.13864	0.11713	0.324521
GSK-3B	GSK3B	GSK3B	-0.0133406	0.070266	-0.128555	0.0711228	0.113322	0.0280825	0.340275	0.51634	0.145162	-0.0699486	-0.0583848	-0.0490444	-0.0431749	-0.0792186	-0.202292	-0.498327	-0.669136	-1.09022	-0.449921	-0.660534	-0.55878	-0.140838	-0.0437478	-0.229489	-0.438225	-0.221125	0.223793	0.359583	0.219552	0.337609	0.541839	0.415853	0.513436	0.313805	0.494545	0.435293	0.605461	0.457582	0.130056	0.243747	-0.135774	-0.241915	0.0283908	0.326139	0.416719	0.459213	-0.0508298	-0.0737485	-0.0258304	-0.131095	-0.431916	-0.625579	-0.1453	-0.110469	-0.0521509	0.138648	0.185378	0.188078
GYS	GYS1	GYS1	0.0981524	-0.0744097	-0.16179	-0.431829	-0.437108	-0.365874	-0.403738	-0.23705	-0.612401	0.640322	0.750382	0.458482	0.758303	0.751154	1.30833	-0.162336	-0.261417	-0.435103	-0.270734	-0.395757	0.380161	0.118583	0.131929	-0.189423	-0.203202	-0.74623	-0.222279	-0.0151986	-0.105573	0.0893208	-0.0855224	-0.0150749	0.455189	0.421213	0.577778	0.303658	0.277475	0.185605	-0.231002	-0.0391598	-0.677129	-0.683762	-0.87799	-0.736428	-0.999275	-1.03332	0.664537	0.682676	0.62021	0.191866	0.701439	0.718734	-0.736444	-0.763317	-0.904211	0.332896	0.521815	0.325381
GYS_PS641	GYS1	GYS1_pS641	-0.477235	-0.665828	-0.575473	-0.683203	-0.214623	-0.443518	0.316717	-0.16932	-0.912388	0.050575	0.448433	0.127298	0.235711	0.269771	0.589593	0.116535	-0.125517	-0.687125	-0.100147	-0.672045	-0.693175	-0.162024	0.00828352	-0.388601	-0.235511	-0.673964	-0.0487495	-0.0444637	0.0421237	-0.0239463	-0.174703	-0.142499	0.189727	0.159366	0.772485	0.274192	0.264051	0.00728714	0.613005	-0.368052	-0.60057	-0.660559	-0.73562	-0.485014	-1.03218	-0.799581	0.56817	0.377872	0.349667	0.284568	0.336748	0.320455	-0.624378	-0.905672	-0.904243	-0.0617175	0.330629	0.37687
H2AX_PS139	H2AFX	H2AFX_pS139	NA	NA	NA	NA	NA	NA	NA	NA	NA	NA	NA	NA	NA	NA	NA	-0.304091	-0.16194	0.34737	-0.0830487	0.303264	0.708542	0.123568	-0.169423	0.198373	0.053725	-0.260511	-0.0497666	0.0198194	-0.107851	0.0115188	-0.153669	0.0636018	-0.212639	0.266194	-0.309283	0.343451	0.0686206	-0.237934	-0.149824	0.224008	-0.105411	0.106405	0.105719	0.141513	-0.0331868	-0.00873084	-0.349712	-0.449195	0.0443294	-0.330059	0.0275457	0.249343	-0.185667	0.0556738	0.00556511	0.946206	1.42564	-0.132778
HER2_PY1248	ERBB2	ERBB2_pY1248	-0.028429	-0.0396589	0.0187392	0.0120633	0.174915	0.0922588	0.31903	0.233894	0.0810293	0.0673632	-0.0174137	-0.0318859	0.0425553	-0.000443717	-0.00100897	-0.0574493	-0.149102	-0.0987095	-0.289357	-0.521833	-0.27233	-0.32299	-0.129419	-0.50258	-0.744192	-0.371813	1.56029	1.47157	1.98281	1.90626	2.42199	2.1639	-0.0584778	-0.148017	-0.15761	-0.0303164	0.03749	0.167584	0.254075	-0.227222	0.167095	0.184929	-0.0346321	-0.144283	0.079046	0.00762201	0.149465	0.302056	-0.142055	-0.109343	-0.12205	-0.262415	-0.0898743	7.49465e-05	-0.0736603	0.0395194	-0.0522069	0.0294845
HER3	ERBB3	ERBB3	0.311261	0.232792	0.221964	0.234561	0.505894	0.351962	0.695872	0.675794	0.893839	-0.114658	-0.137442	-0.236124	-0.0267174	-0.142194	-0.07936	-0.140889	-0.00864974	0.0614801	0.0150561	0.117389	0.114001	0.0220486	0.0220177	-0.248824	-0.123628	0.0663777	0.255202	0.384475	0.251487	0.605517	0.586822	0.578912	0.207579	0.084409	0.224203	-0.00672876	0.0481701	0.191285	-0.254241	-0.540267	0.141857	0.0831652	0.0102706	-0.172525	-0.103854	-0.194831	0.352182	0.113645	0.25383	0.359557	0.105285	0.0603331	0.35848	0.273215	0.380962	-0.657527	-0.441135	-0.530551
HER3_PY1289	ERBB3	ERBB3_pY1289	0.1482	-0.0176279	0.110229	0.113983	0.0468215	0.171161	-0.2058	0.105638	-0.0464348	-0.164565	-0.086706	-0.151498	0.0437745	-0.0418757	0.064112	0.204183	0.384978	0.102958	0.35884	0.0529154	-0.101412	-0.217519	0	-0.0954784	-0.060607	0.209947	0.203354	0.145671	0.170531	0.181609	0.32284	0.293241	-0.159329	-0.287825	-0.0249392	-0.0918829	-0.00905646	0.0427833	-0.33348	-0.0992334	0.263824	0.343856	0.269458	0.0913162	0.210554	0.0621852	0.0582231	0.0174619	0.0789616	0.0699184	0.000635694	0.0712998	-0.0188487	-0.0610777	-0.0236098	-0.294676	-0.191032	-0.142837
HEREGULIN	NRG1	NRG1	-0.198074	-0.300091	-0.209915	-0.275249	-0.332511	-0.303675	-0.345981	-0.1869	0.0863818	1.43927	1.56334	0.885716	1.526	1.43212	1.21756	-0.338495	-0.278026	-0.0197711	-0.235756	-0.219744	0.344132	0.612259	0.679708	0.982942	1.01804	0.642503	-0.618671	-0.309081	-0.559219	-0.599819	-0.625709	-0.693585	-0.117957	-0.172977	-0.0884168	-0.0476637	-0.126327	-0.165826	-0.209912	-0.180736	0.715059	0.644517	0.383694	0.690592	0.731623	0.641941	-0.237427	-0.0632255	-0.0756411	0.343875	0.303312	0.204166	0.227483	0.250802	0.317823	-0.157132	-0.0946678	-0.036266
HES1	HES1	HES1	0.357695	0.0617927	-0.0257063	0.546271	0.320425	0.465656	0.691047	0.444544	0.372624	-1.32362	-1.226	-0.705407	-1.27333	-0.761182	-1.28999	-0.216936	-0.337808	-0.269515	-0.208701	-0.192165	-1.24002	-0.554102	-0.490239	-0.0668827	-0.0511474	0.343902	0.556415	0.599399	0.495427	0.145669	0.443754	0.297036	0.237115	-0.107279	-0.0624538	0.137132	0.221036	0.454162	-0.0108661	0.652987	0.618466	0.533159	0.795481	0.430956	0.779907	0.60544	0.219273	-0.0512864	0.0969424	-0.308666	-0.797581	-1.19277	-0.138117	-0.166633	-0.0981488	0.194781	0.158234	0.156561
HEXOKINASE-I	HK1	HK1	-0.88488	-0.789409	-0.740048	-0.966702	-0.938525	-0.949911	-0.221092	-0.307842	0.09796	0.24467	0.334123	0.105706	0.168576	0.0345409	0.369857	0.0613086	0.374321	0.0718175	-0.0721237	0.000776609	0.463838	-0.00192385	-0.178439	-0.234045	0.119483	-0.114656	-0.0100301	0.144775	0.0108389	-0.193789	-0.181745	-0.00880654	0.44462	0.656981	0.51356	0.440251	0.170652	0.276959	-0.341948	0.334967	0.772252	0.831014	0.975671	0.656876	0.954335	0.720374	-0.226031	-0.147895	-0.213858	-0.0152786	0.288375	0.366866	-0.664312	-0.924988	-0.733717	-0.186159	-0.0690414	-0.352532
HEXOKINASE-II	HK2	HK2	-0.188983	-0.0215568	-0.197004	-0.394473	-0.221005	-0.254598	0.143957	-0.0330745	-0.184984	-0.0919074	0.11918	-0.0479466	0.271529	0.0922986	0.260061	-0.400291	-0.00643542	-0.00776107	-0.0165694	0.240796	0.56114	0.0141332	0.0319927	0.0582189	-0.0408656	-0.4125	0.125044	0.12482	-0.156916	0.0671933	0.0559631	0.247912	0.225442	0.20119	-0.0376494	-4.6709e-05	0.242627	0.7634	-0.635819	-0.0028793	-0.117582	-0.0648567	-0.083213	-0.0104623	-0.124704	-0.129132	-0.319214	-0.203599	-0.279844	-0.677984	-0.602392	-0.186143	1.56097	1.46615	1.44	0.74363	0.58065	0.671121
HIF-1-ALPHA	HIF1A	HIF1A	NA	NA	NA	NA	NA	NA	NA	NA	NA	NA	NA	NA	NA	NA	NA	-0.337944	-0.706064	0.302595	-0.0936041	0.199254	0.219607	0.0813585	-0.308996	0.0390296	-0.101221	-0.12505	0.238945	0.517965	0.0928189	0.45427	0.397622	0.680031	-0.411194	-0.246824	-0.259744	0.228436	-0.0891575	-0.0221039	-0.569343	-0.17285	-0.476508	-0.668979	-0.465987	-0.440605	-0.330959	-0.377112	0.31719	0.0597805	0.215382	-0.0233011	-0.0197357	0.0787102	0.346023	0.210155	0.273095	0.799243	1.102	0.867823
HISTONE-H3	HIST1H3A-F	HIST1H3A-F	0.636835	0.900765	0.329945	0.0161265	-0.546726	-0.316739	-0.845848	-0.467678	-0.502733	0.409685	0.15234	0.466876	-0.269939	0.351743	0.829518	0.970873	-0.312546	0.64495	-0.50656	1.08537	0.688356	0.999276	-0.0802809	0.826421	0.342493	-0.263919	0.0419432	-0.459825	-0.361363	0.477019	-0.558591	-0.0439591	-0.384256	0.230782	0.871664	NA	NA	NA	NA	NA	NA	NA	NA	NA	NA	NA	NA	NA	NA	NA	NA	NA	NA	NA	NA	NA	NA	NA
HISTONE-H3_PS10	HIST1H3A-J	HIST1H3A-J_pS10	NA	NA	NA	NA	NA	NA	NA	NA	NA	NA	NA	NA	NA	NA	NA	0.130737	-0.118156	0.762515	-0.267301	1.23935	0.174228	0.981163	-0.00891169	0.232311	0.274345	-0.245006	0.606196	-0.000231838	-0.336333	0.804367	-0.311926	0.116647	-0.177254	0.390073	1.11786	0.74304	1.33391	1.16386	0.785215	1.29111	-1.06139	-1.14414	-0.251401	-0.389775	-1.0195	-0.82957	0.540027	-0.102247	0.52933	0.350781	-0.804019	-0.784572	0.677295	0.47203	0.0286336	1.26693	1.46156	-0.0153403
HLA-DR-DP-DQ-DX	HLA-DRA	HLA-DRA	NA	NA	NA	NA	NA	NA	NA	NA	NA	NA	NA	NA	NA	NA	NA	0.0863669	0.155825	0.116363	-0.00698928	0.0955807	0.0808693	-0.0448062	-0.0503216	-0.0470957	0.213302	0.0564062	-0.10621	-0.127107	-0.0639407	-0.0814042	-0.175539	-0.033343	-0.200639	0.0538523	0.125902	-0.0303164	-0.157086	-0.377323	-0.00146488	0.120913	0.0759915	-0.0905792	0.112933	0.0530605	0.0218319	0.118794	0.133898	0.0675857	0.253871	0.0420023	0.327146	0.430804	-0.0887454	-0.48874	-0.165037	-0.0527327	-0.0836723	0.00860562
HMHA1	ARHGAP45	ARHGAP45	1.14527	0.84323	0.332878	0.521578	0.201771	0.662648	0.40753	0.341417	0.296688	-0.668313	-0.858662	-0.167625	-1.23636	-0.905894	-1.34316	2.02207	1.43941	0.486844	1.15467	1.12997	0.103053	0.579851	-0.225171	0.659286	0.0512675	-0.628156	-0.327245	-0.254452	-0.190545	0.379036	-0.043512	-0.218062	-0.568393	0.319874	-0.782089	0.285553	0.254606	-0.0259089	0.44045	0.261636	0.910932	0.822385	0.590642	0.736821	0.472827	0.431356	-0.400868	0.422012	-0.341781	-0.308666	-0.765138	-0.575562	-0.779128	-0.818424	-0.790591	-0.36397	-0.515391	-0.738928
HNRNPK	HNRNPK	HNRNPK	NA	NA	NA	NA	NA	NA	NA	NA	NA	NA	NA	NA	NA	NA	NA	NA	NA	NA	NA	NA	NA	NA	NA	NA	NA	NA	NA	NA	NA	NA	NA	NA	NA	NA	NA	-0.124388	-0.00775822	0.00145849	-0.250321	-0.274572	0.0542646	0.112824	0.0934571	0	0.177498	0.156787	-0.182956	-0.278128	-0.113826	0.00567522	-0.298077	-0.430742	0.238918	0.240491	0.246005	-0.0198198	0.0101831	0.011048
HSP27_PS82	HSBP1	HSBP1_pS82	0.822538	0.0818827	0.3985	0.799071	-0.124505	0.176676	-0.221092	-0.120951	0.126338	-0.895776	-0.972032	-0.559847	0.404519	0.178518	0.730231	1.77768	2.16554	1.35475	1.94686	1.76778	-0.0661392	-0.348838	-0.312102	-0.141392	-0.195237	-0.161181	0.161472	-0.140104	-0.0822945	0.133517	0.516218	0.120022	-1.027	-0.712651	-1.77151	1.16417	1.48625	2.16522	-0.142039	0.816679	1.28876	1.41753	1.67879	1.27329	1.3138	1.03977	0.149203	0.391532	-0.213858	-1.04094	-0.963074	-0.806265	-1.49973	-0.390123	-0.788881	-0.432736	0.187036	-0.467929
HSP60	HSPD1	HSPD1	0.929568	0.561256	1.01463	0.60545	0.213256	0.635207	-0.221092	0.00692935	0.427655	-0.430741	-0.601639	-0.42788	-0.623095	-0.245727	-0.590151	0.158659	0.470205	0.504685	0.367827	0.336113	0.26661	-0.544906	-0.379185	0.178409	0.240528	0.501887	-0.683931	-0.46442	-0.38037	-0.571056	-0.497797	-0.545602	-0.102288	-0.138886	-0.491146	-0.128863	-0.554031	-0.17103	-0.357586	-0.35842	0.209625	0.164557	0.131108	-0.00934589	0.171195	-0.0266763	-0.0758735	-0.22141	0.120446	0.0550791	0.437709	0.478476	0.32211	0.273215	0.295469	0.149909	0.11133	0.00171397
HSP70	HSPA1A	HSPA1A	0.401254	0.00170897	0.295191	0.0711228	-0.126235	-0.0357955	-0.292403	-0.165031	0.123233	-0.0118182	5.97236e-05	-0.363621	-0.00157646	0.0118973	0.303957	0.0321804	-0.0652865	-0.090359	-0.11092	-0.0644775	0.161376	0.00372996	-0.10645	-0.257727	-0.443567	-0.0108674	0.0583129	0.093748	-0.0624247	-0.264713	-0.0990043	-0.0912576	0.202523	-0.00355384	0.144903	-0.719703	-0.599788	-0.152749	-0.787699	-0.247117	0.0166568	-0.232217	-0.16743	-0.240344	-0.009584	-0.0346256	0.00107766	0.163174	-0.244203	-0.198213	-0.233011	-0.306524	-0.00611893	-0.169426	0.0286336	0.530685	0.680643	0.619375
IDO	IDO1	IDO1	0.0121163	0.0549536	-0.133261	0.0782833	-0.171347	-0.0176169	-0.634316	-0.849804	-0.387353	-0.74508	0.0313318	0.157431	0.300969	0.229735	0.203212	-0.15952	0.000412274	0.259458	0.526362	0.227097	1.26377	1.28605	1.71152	0.125136	0.25029	-0.0456079	-0.170345	-0.131324	-0.216842	-0.0842199	-0.485331	-0.397742	-0.216765	-0.180643	-0.268849	0.153139	0.275234	-0.00145996	0.370684	-0.00413011	0.0119553	0.00387173	-0.293064	-0.114741	-0.124704	-0.181734	-0.199054	-0.0348537	-0.277064	-0.0830462	0.152481	0.371974	0.0832165	0.247227	0.230328	-0.12423	-0.0314319	-0.159211
IGF1R_PY1135_Y1136	IGF1R/INSR	IGF1R/INSR_pY1135_Y1136	-0.047646	-0.072074	0.00899129	-0.105685	-0.0403436	-0.0539648	-0.139753	-0.112992	0.000884592	0.054381	-0.133525	0.0492196	-0.110426	-0.0948359	-0.0664411	-0.0448791	-0.0619387	-0.145731	-0.116831	-0.276285	0.167132	-0.109446	0.0124063	-0.116287	-0.161385	-0.17095	-0.116274	-0.0997377	0.00293005	0.0846477	-0.208305	-0.0807572	0.0077195	0.0375072	-0.127156	0.12286	-0.187911	-0.258177	-0.018844	0.167953	0.215493	-0.000271794	0.167496	0.0917596	0.0954873	0.15985	0.0418685	0.164574	0.126706	0.00364231	-0.0637314	0.193156	-0.157019	-0.177831	-0.00509117	-0.059764	-0.0393125	-0.103133
IGFBP2	IGFBP2	IGFBP2	-0.198074	-0.1408	-0.199534	-0.286226	-0.337723	-0.277619	-0.238881	-0.2158	-0.532743	0.940489	0.62476	1.20941	1.31012	1.24112	1.38723	0.228484	0.211201	-0.256399	-0.0372602	0.0930025	-1.11398	-1.3299	-1.00528	-3.2334	-3.0375	-2.82808	1.65687	2.06733	0.879389	1.48063	1.2915	1.76521	0.714318	0.475461	0.619755	-1.19351	-1.33436	-1.9235	-0.777719	-0.548765	-0.0233195	-0.119564	0.132657	-0.773503	-0.444523	-0.17066	2.88416	2.98414	2.99441	2.96507	1.76358	2.12167	2.8488	2.39184	2.50991	0.394503	0.75562	-0.187749
IGFRB	IGF1R	IGF1R	0.52325	0.59317	0.750916	0.704077	0.450445	0.760144	-0.221092	0.0736262	-0.240241	-0.848493	-0.72201	-0.844687	-0.432375	-0.358825	-0.375413	0.154461	0.151087	0.0575414	0.184912	0.0546534	0.532552	0.0153251	0.161608	-0.774138	-0.865723	-0.879293	-1.03177	-0.833328	-0.578745	-0.463432	-0.650969	-0.540196	1.61601	1.53075	1.85018	-0.84646	-0.965548	-1.19798	-0.81979	-0.782169	-0.49831	-0.361385	-0.037295	-0.500632	-0.60673	-0.664777	0.130069	0.384388	0.282795	-0.116717	-0.336009	-0.385311	0.969541	0.763834	1.01647	1.28926	0.965473	1.31181
IL-6	IL6	IL6	0.141936	-0.0744097	-0.0783723	0.0862458	0.24379	0.200978	-0.340761	-0.515739	-0.00426988	0.475962	0.023801	0.326119	0.00320748	0.187036	0.0608404	0.00488934	-0.0148098	-0.172292	-0.0741246	-0.0682229	0.0988184	-0.12414	-0.0243746	0.06946	-0.110379	-0.1701	-0.157733	-0.139471	0.0172237	-0.148197	-0.165546	-0.101656	-0.00754827	0.00699253	-0.114032	0.0652007	0.113905	0.0602744	0.152244	-0.0277081	0.0319334	-0.0897752	-0.0375351	-0.152357	0.0613138	-0.115994	-0.151014	-0.0728227	-0.0909986	0.0980686	0.135723	0.106745	-0.0363416	0.0915465	0.0260383	0.00346916	0.0477025	0.0116804
INPP4B	INPP4B	INPP4B	-0.0417723	0.0374097	-0.0357983	-0.177565	-0.179887	-0.127108	-0.0319798	-0.040482	0.0661525	0.186072	0.0898641	0.131625	-0.107077	-0.0418757	-0.0501974	-0.063274	-0.0279154	-0.0801986	-0.186607	-0.0862321	1.22986	1.15617	1.08798	0.346557	0.450802	0.277594	0.202322	0.403235	-0.221741	-0.0910697	-0.483757	-0.40724	-0.191467	0.373588	-0.327367	-0.0136594	-0.00905646	-0.0741137	0.0973782	-0.270114	0.0118519	0.0863859	-0.0316089	0.162495	0.196543	0.0364684	0.0152415	0.164234	-0.0530984	0.0314671	-0.109428	-0.0622748	-0.176084	-0.0819176	-0.0994795	-0.00331097	0.0485368	-0.204519
IR-B	INSR	INSR	1.12742	0.849157	0.99822	1.5201	1.16918	1.35379	0.873723	0.801341	0.569686	-0.202761	-0.303412	-0.301122	-0.0989031	-0.0152819	0.00807532	-0.159226	-0.0727456	0.525639	-0.0679765	0.153044	-0.313197	-0.64592	-0.472245	0.00415608	0.0211749	0.0756011	0.365486	0.278588	0.329843	-0.139561	0.22436	0.092677	0.877466	0.868897	0.918356	0.817658	0.883962	1.08519	0.316283	0.666199	1.14804	1.0173	0.964705	0.892979	1.01294	0.834601	-0.222987	-0.157606	-0.383605	-0.308666	-0.353284	-0.539908	-0.590525	-0.337416	-0.293996	-0.627544	-1.26626	-0.840762
IRF-1	IRF1	IRF1	0.131339	0.742826	0.091565	-0.128284	-0.162066	-0.246843	0.00805523	-0.307876	-0.340904	0.091553	0.182689	0.532142	0.114846	-0.0430184	-0.223506	0.672702	0.317795	0.185759	-0.0264662	0.307609	0.197469	0.291161	-0.177501	0.41388	0.319426	-0.181945	-0.222742	-0.142018	-0.181279	0.0632377	-0.0765153	-0.104378	-0.443474	-0.0443726	-0.492558	0.312543	0.306875	0.0139579	0.10483	0.269893	-0.00145793	0.367881	0.169669	0.494715	-0.379574	-0.117781	-0.228845	0.798582	-0.129019	-0.174639	-0.534763	-0.39782	-0.771936	-0.665154	-0.645589	-0.589978	-0.605896	-0.900293
IRS1	IRS1	IRS1	-0.0789289	0.066029	-0.0186168	-0.114462	-0.0618013	-0.0580383	-0.146489	-0.0350759	-0.158981	0	0.0230412	0.123917	-0.0289585	0.0594204	0.106088	0.106955	0.140421	0.187148	0.063352	0.0825857	0.323577	0.162086	0.038165	0.212474	0.319259	-0.0898166	-0.034938	0.0391096	0.00787221	0.11693	-0.109352	-0.0575694	-0.201745	0.0108482	-0.133698	NA	NA	NA	NA	NA	NA	NA	NA	NA	NA	NA	NA	NA	NA	NA	NA	NA	NA	NA	NA	NA	NA	NA
IRS2	IRS2	IRS2	0.69174	0.442613	0.517134	0.433271	0.517983	0.576346	0.380781	0.437471	0.282288	-0.608511	-0.528086	-0.358898	-0.687245	-0.536393	-0.43759	1.29336	1.28121	1.21879	1.37492	1.2275	1.88717	1.25317	1.22951	0.743506	0.426163	1.13626	-0.494203	-0.650451	-0.368546	-0.624027	-0.452202	-0.579056	-0.223217	-0.346416	-0.160634	0.356566	-0.00247028	-0.214128	0.0423159	0.22487	0.700554	0.454949	0.530398	0.251398	0.635064	0.496428	-0.0380989	-0.0617786	0.160308	0.00263685	-0.272346	0.0610701	-0.0997472	-0.769097	-0.291575	0.197715	-0.371382	0.355261
JAGGED1	JAG1	JAG1	-0.0312771	0.00809199	-0.0401261	-0.10494	-0.0267555	-0.0553739	0.0459269	-0.0380132	-0.108894	0.0245075	-0.085779	0.0153821	0.0533586	0.167831	0.161696	-0.15958	-0.0997832	-0.318096	-0.0192619	-0.360497	-0.0683978	-0.333675	-0.20659	0.35633	0.272888	0.247915	-0.026159	-0.0481048	0.349398	0.193473	0.314764	0.282885	0.0220524	-0.169908	0.0145104	-0.0525222	0.0984509	-0.153143	0.0041023	-0.0158164	-0.200056	-0.297008	0.00477796	-0.0512613	0.0408411	0.108384	0.084736	0.0506487	0.196101	-0.149082	0.220921	0.189979	0.053598	-0.0830068	0.142318	-0.0472628	-0.0980047	-0.0367064
JAK2	JAK2	JAK2	-0.0731529	0.108636	-0.0675992	0.0711228	0.0977073	0.0707058	-0.0429694	-0.0187608	-0.681061	-0.211947	-0.0134725	0.191278	-0.523685	-0.148027	-0.621097	0.290007	0.2019	-0.20478	0.296797	-0.0559815	-0.117341	0.266906	0.401747	0.662689	0.452632	0.380121	-0.0345369	-0.0827459	-0.0641798	-0.0355561	-0.0681835	-0.215908	-0.111731	-0.0487862	-0.00718049	-0.00336293	-0.076496	-0.0265512	0.57194	-0.0607855	-0.177396	-0.198286	-0.0680641	0.111532	0.0153728	0.0487138	-0.0298215	0.0103233	0.109778	-0.0136576	-0.157984	0.0787102	-0.259563	-0.303349	-0.191663	0.249965	-0.374973	-0.184681
JNK_PT183_Y185	MAPK8	MAPK8_pT183_Y185	0.000421932	0.0442177	0.024595	-0.0252515	-0.0415234	-0.0240356	-0.143749	0.239559	0.0729626	0.0173802	-0.0500674	0.0527868	-0.0312235	-0.0418757	-0.0203684	0.0376827	0.385222	0.143954	0.0504665	0.0191299	0.152417	0.1747	0.175273	0.0119882	0.374056	0.0448564	0.0419071	0.108588	-0.0567955	-0.0199699	0.0285704	-0.0183336	-0.253537	-0.0684756	0.0215121	0.150773	-0.00905646	-0.122556	-0.0438433	0.200979	0.325219	0.12459	0.389695	0.216509	0.257022	0.184365	0.167566	-0.101975	0.240916	0.137566	0.140967	0.390395	-0.264245	0.14887	0.0686658	0.0151306	-0.056824	-0.282659
JNK2	MAPK9	MAPK9	-0.0794687	-0.241354	-0.149937	-0.267653	-0.28642	-0.186143	-0.218705	-0.203835	-0.471835	0.207937	0.35458	0.0563474	0.182863	0.206463	0.203212	-0.0883189	0.109696	0.456843	0.0683344	0.359912	0.485821	-0.057858	0.19732	0.0747821	0.045192	-0.140847	-0.24237	-0.1376	-0.287119	-0.27817	-0.42976	-0.201892	-0.0924892	-0.133449	0.184196	0.314696	0.171021	0.241078	-0.211621	0.0485577	-0.0233195	0.260791	0.0199832	0.00922196	-0.104482	-0.285691	-0.0418511	0.255736	-0.19996	-0.316087	0.145985	0.0574858	0.615806	-0.0326473	-0.343619	-0.146507	-0.261684	-0.279247
KAP1	TRIM28	TRIM28	0.522512	0.517032	0.580598	0.274864	-0.0545522	0.597806	-0.551321	-0.281774	-0.346611	-0.39029	-0.171762	-0.236499	-0.114297	0.0465272	-0.231449	-0.329006	-0.47157	-0.346367	-0.213824	-0.294718	0.0991327	0.149396	0.240657	-0.280712	-0.235423	0.18261	-0.143328	-0.0365344	-0.0241131	-0.10433	0.0595376	0.0570856	0.0177952	-0.268316	0.0200697	-0.363008	-0.233122	0.113465	-0.876149	-0.94828	-0.0233195	0.012902	0.0310016	-0.053074	0.115524	0.0149479	-0.0645076	0.0539793	0.0401104	-0.16576	0.000862294	-0.316017	0.0787459	-0.0115961	0.0931851	0.0116997	0.325369	0.294924
LAD1	LAD1	LAD1	-0.284729	-0.0744097	0.0205984	-0.225321	0.0495599	-0.167501	0.152315	-0.0645683	0.195461	-0.249618	0.0722732	-0.487898	0.406748	0.0232097	0.234324	-0.672564	-0.345175	-0.637406	-0.728799	-0.700956	0.130369	0.0477148	0.366306	0.766617	0.891794	1.0377	-0.0129632	-0.0439233	0.00711989	0.00331989	0.103296	0.173362	0.308732	0.0323547	0.35284	-0.512652	-0.421534	-0.0995754	-0.886462	-0.525337	0.58019	0.571795	0.624919	0.284784	0.405116	0.256831	0.236206	0.213017	0.247454	-0.193122	-0.136534	-0.31744	-0.430564	-0.414507	-0.31216	0.332896	0.346316	0.565226
LASU1	HUWE1	HUWE1	-0.192301	-0.275619	-0.432834	-0.383029	-0.162099	-0.0661417	0.206156	0.193386	0.249777	0.217173	0.453108	0.0153821	0.444863	0.238027	0.340953	-0.0148705	0.437705	0.655964	0.317918	0.444665	0.112362	0.151295	0.23898	0.106931	0.326	0.702119	-0.403752	-0.365817	-0.365456	-0.470823	-0.429347	-0.296258	0.429864	0.299623	0.565979	-0.00751439	-0.00905646	0.123027	-0.265543	-0.363678	0.374734	0.327139	0.246879	0.0383267	0.30801	0.125763	0.329171	0.24949	0.321885	0.37584	0.07162	-0.0830002	-0.579335	-0.677798	-0.72568	-0.730334	-0.674214	-0.511231
LC3A-B	MAP1LC3A/B	MAP1LC3A/B	-0.120133	-0.40739	-0.359554	-0.478075	-0.292047	-0.539656	0.0292808	0.0588622	-0.447034	0.327149	0.362132	0.393525	0.179893	0.234739	0.0408257	0.15757	0.368959	-0.0310361	0.173943	0.0537475	-1.01009	-0.680841	-0.45452	-0.216852	-0.0217097	-0.6644	0.173462	0.457317	0.522316	0.559477	0.572426	0.406007	0.756525	0.587983	0.414298	0.0709236	-0.00905646	-0.167239	0.272784	0.426508	0.132422	-0.154253	0.188167	0.506251	0.364518	0.403529	0.0277062	-0.122041	0.161791	0.318906	-0.0932512	0.0196333	-0.0599714	-0.317584	-0.220957	-0.39857	-0.856274	-0.985596
LCK	LCK	LCK	-0.112737	0.209138	0.0662962	0.249823	0.675791	0.329807	0.0313897	0.287709	-0.34356	-0.177176	-0.146038	0.00682758	-0.091105	-0.161486	-0.390036	0.859691	0.673994	-0.0295193	0.547546	0.135418	0.196654	0.291071	0.430889	0.872259	0.648588	0.429351	-0.665054	-0.78702	0.137566	-0.365459	-0.390557	-0.0921111	-1.02482	-0.66193	-0.636698	0.0823663	0.3803	-0.0235069	0.786294	0.394867	0.0324191	0.0635616	0.186589	0.246073	0.169416	0.289025	-0.42988	-0.175518	-0.0966495	-0.502352	0.122461	0.0787102	-1.83283	-1.06863	-1.02137	-1.01637	-1.19315	-1.31034
LDHA	LDHA	LDHA	0.221082	-0.390002	-0.238401	-0.218237	-0.186794	-0.0228693	-0.220575	0.185949	0.197616	0.266929	0.277877	-0.1495	0.235711	0.505223	1.08873	-0.432995	-0.155414	0.181638	-0.324534	-0.0316091	0.360799	0.0299762	-0.0511123	0.056021	0.120375	-0.254267	0.218474	0.896839	0.933445	0.436895	0.477475	0.733506	0.632609	0.827127	0.621943	NA	NA	NA	NA	NA	NA	NA	NA	NA	NA	NA	NA	NA	NA	NA	NA	NA	NA	NA	NA	NA	NA	NA
LRP6_PS1490	LRP6	LRP6_pS1490	-0.253334	-0.10183	-0.0878947	-0.256159	-0.115353	-0.224253	0.00700315	-0.137559	0.221011	0.0563782	0.15904	0.026246	0.202325	-0.0134882	0.203212	0.178713	0.0407565	0.110914	0	0.0596252	-0.00361785	-0.0682395	0.0267132	-0.251956	-0.281435	-0.0757772	0.252257	-0.0460471	-0.003816	0.029256	0.199885	0.139591	-0.0569381	-0.243238	-0.207028	-0.233577	-0.452473	-0.400941	-0.281389	-0.142059	-0.136465	-0.311322	-0.0521082	-0.367632	-0.177385	-0.134877	0.984249	0.937429	0.964248	0.99143	1.20779	0.976112	0.597357	0.273215	0.548941	0.775493	0.13885	0.596112
LYN	LYN	LYN	NA	NA	NA	NA	NA	NA	NA	NA	NA	NA	NA	NA	NA	NA	NA	0.448708	0.993891	-0.0987469	0.684984	0.187586	0.249804	0.548662	0.717152	0.69459	0.948137	0.374534	-0.626615	-0.609973	0.0283674	-0.472267	-0.472838	-0.566497	-1.32556	-0.761945	-1.22057	0.0571057	0.13438	-0.0314356	0.394293	0.129103	-0.0233195	-0.243362	-0.0784232	0.0657984	-0.0381167	0.0675121	-0.261478	-0.725815	-0.0907541	-0.291518	-0.438428	-0.0910549	-0.995648	-1.30889	-1.37151	-0.570787	-1.37448	-0.690452
MAPK_PT202_Y204	MAPK1/MAPK3	MAPK1/MAPK3_pT202_Y204	-0.165188	-0.00830489	-0.0921891	0.0177441	0.261988	0.197281	0.174783	0.0525371	-0.187798	-0.0574959	-0.0629177	0.0153821	0.104968	0.13483	-0.000143162	0.190407	-0.103372	-0.701313	-0.462886	-0.867483	-0.315954	0.843561	0.881012	1.33004	1.18838	1.34749	0.247406	0.120204	-0.336511	-0.0478969	-0.338318	-0.197619	0.4162	0.713946	0.965203	0.386822	0.723545	0.308695	0.267315	-0.673272	0.778366	0.603673	1.10952	0.314395	-0.124704	0.13369	-0.0461537	-0.112646	0.395879	0.0362247	0.438129	0.00483634	-0.718154	-1.30606	-0.977964	-1.06956	-0.944471	-1.77253
MCL-1	MCL1	MCL1	0.661418	0.511562	0.775347	0.729723	0.381607	0.521033	0.191614	0.328773	0.350752	-0.481483	-0.52145	-0.224169	-0.506096	-0.272886	-0.535406	0.369123	0.466536	0.511374	0.570512	0.585421	0.387397	0.230811	0.417428	0.416604	0.494683	0.553159	-0.0775481	-0.129575	-0.0866182	-0.139512	-0.123508	-0.230217	-0.231004	-0.271468	-0.324539	0.241936	0.331114	0.360631	-0.0236038	0.0264427	0.360179	0.369695	0.431861	0.252011	0.378188	0.286248	-0.200022	-0.3139	-0.164754	-0.246663	-0.0279085	-0.0958712	-0.0363416	-0.056543	-0.0431031	-0.697895	-0.899977	-0.742568
MCT4	SLC16A3	SLC16A3	-0.166623	-0.0748287	0.00908603	-0.0689141	-0.39247	-0.21329	-0.415579	-0.645079	-0.506895	0.0177349	-0.624367	0.0153821	-0.199383	0.19366	0.452793	0.89324	0.911313	0.771784	1.17072	0.912574	1.19655	0.566609	0.545066	0.749311	0.637605	-0.299268	-0.172073	0.00207287	0.104235	0.677409	0.293206	0.514494	-1.28651	-0.991151	-1.48599	-0.0303164	-0.23325	-0.555932	-0.589392	0.24828	0.701905	0.62202	0.396857	0.399868	-0.121103	-0.0980132	1.83259	1.95104	1.80956	1.73847	1.59154	2.0393	-0.554261	-0.851972	-0.725496	-0.900646	-0.693197	-0.69956
MDM2_PS166	MDM2	MDM2_pS166	-0.0159246	0.0854945	-0.0382997	0.189557	0.0960027	0.0863944	0.0660387	0.123673	-0.117313	-0.107115	-0.0550482	0.0153821	-0.132876	-0.00799983	-0.265314	0.101634	-0.00692464	-0.2026	0.0766763	-0.0260755	-0.179575	0.0449833	0.10288	0.193911	0.0245714	0.413134	0.0286342	0.0199633	-0.0665744	0.0488935	0.16447	0.0957149	-0.0797809	-0.0352044	-0.0179291	-0.0989505	-0.00905646	0.163557	-0.269945	-0.0390831	-0.00762376	0.0384433	0.176038	0.0249443	-0.0200026	0.00255727	-0.163059	-0.0964978	-0.189312	-0.090338	-0.188275	-0.372933	0.156153	0.0781	0.166073	-0.218468	-0.0992727	-0.116822
MEK1	MAP2K1	MAP2K1	0.0822659	-0.301157	-0.00100974	0.0768969	-0.0637749	0.0226391	-0.221092	0.028804	0.04695	0.147292	0.161346	-0.368084	0.0224667	-0.029581	0.26712	-0.17478	-0.0472936	0.0487931	-0.197939	-0.115232	-0.223246	-0.389145	-0.317298	-0.225681	-0.234967	-0.0541748	-0.217972	-0.169751	-0.113291	-0.382671	-0.0543197	-0.0524953	0.307474	0.147076	0.154997	-0.0861982	-0.218227	-0.148695	-0.503303	0.214476	-0.324741	-0.490791	-0.143089	-0.472641	-0.27047	-0.346902	0.324099	0.263912	0.264607	0.162047	0.539981	0.424145	0.783962	0.561867	0.541156	0.332896	0.512809	0.52385
MEK1_P_S217_S221	MAP2K1/MAP2K2	MAP2K1/MAP2K2_p_S217_S221	0.152296	0.12554	0.0106776	0.0711228	0.0680726	0.109755	-0.0190341	0.109974	-0.0473595	-0.125662	0.117456	0.109484	-0.00020839	-0.0333318	0.035359	-0.0433446	-0.128934	-0.122326	-0.094627	-0.030221	-0.0467787	0.00841404	0.012244	0.0504552	-0.0436918	-0.0443178	-0.075452	-0.112675	-0.0406648	0.0561893	-0.0439606	-0.088949	0.203394	0.0924859	0.110735	0.0448896	0.197554	0.124296	0.0219336	-0.0705338	0.118207	0.153755	0.0823927	-0.0013022	-0.00597918	-0.000924391	0.0543547	-0.068288	-0.0103683	-0.00170716	0.0773633	0.0427442	0.000557442	0.106003	0.0286336	-0.0658867	0.0281134	-0.105367
MEK2	MAP2K2	MAP2K2	0.0252038	0.00972694	0.0245735	-0.0220664	-0.0550522	0.0525127	-0.0134973	0.076437	-0.12205	0.0457406	-0.148939	-0.0196983	-0.00559379	0.0395033	0.0418916	0.129604	0.108579	-0.0577085	0.105381	-0.0580449	0.312539	-0.0542782	0.105183	-0.170314	-0.0633179	-0.0323491	-0.127868	-0.226706	-0.0930874	0.0313775	-0.191231	-0.11704	0.117919	-0.0892314	-0.104152	-0.0741448	-0.129845	-0.0297727	-0.0394613	0.1427	0.214688	0.00485101	0.0769308	0.18924	0.303403	0.204159	0.00987873	-0.00269626	0.0374605	0.0624823	0.0979932	0.213912	-0.0363416	-0.109736	-0.111748	-0.00149858	-0.108069	-0.0864311
MELANA	MLANA	MLANA	0.0982917	0.152324	-0.0010043	-0.0770468	-0.146185	-0.0908699	0.199106	0.116353	0.220072	0	0.158043	-0.0158432	0.0279008	0.0595437	0.204627	-0.0989918	0.00663525	0.152745	0.0449558	0.187383	0.13162	0.0682608	-0.0468051	0.0601332	0.233305	-0.00132318	-0.0147908	-0.0173817	-0.104723	-0.0204399	-0.118676	-0.0959852	-0.121703	0.0285007	0.0723804	0.00859721	0.079777	-0.0180117	0.00365606	-0.0165014	-0.146819	0.135108	-0.0378742	-0.0573076	-0.117028	-0.0874764	-0.0273271	0.0709832	-0.0337044	-0.121287	-0.0782474	0.0787102	-0.0683424	0.0354844	0.0548568	-0.102072	0.213539	-0.0983114
MELANOMA-GP100	PMEL	PMEL	NA	NA	NA	NA	NA	NA	NA	NA	NA	NA	NA	NA	NA	NA	NA	-0.0220906	0.16788	0.22733	0.0138361	0.165388	0.208588	0.0751796	-0.0777168	-0.006846	0.165836	-0.00181011	-0.116218	0.0117115	-0.0416682	-0.0688098	-0.141431	-0.106342	-0.20305	-0.107618	-0.0447248	0.148856	0.10848	-0.0714876	0.183213	-0.237265	0.015938	0.197463	-0.157494	-0.0179947	-0.0399563	-0.152876	-0.149574	-0.0401885	-0.0720331	-0.126724	0.0387075	-0.00968029	0.0528065	0.105455	0.00842911	-0.141098	0.1231	-0.0114476
MERIT40	BABAM1	BABAM1	0.112302	-0.104538	-0.108941	0.128852	0.149002	0.0101813	0.40326	0.580807	0.676353	0.102436	-0.0891067	-0.30856	-0.074691	-0.0418757	0.00586831	-0.191627	0.174959	0.0352917	-0.313207	-0.125854	0.166671	0.0958175	-0.0689857	-0.219054	-0.44674	0.0350523	-0.0133286	0.17683	0.0312636	-0.0678255	0.189901	0.13111	0.59511	0.485632	0.64838	-0.0303164	-0.0101825	0.273222	-1.01094	-0.280655	0.114645	0.0851293	-0.00708418	-0.187601	0.104905	-0.0755379	0.0514523	0.141982	0.0896211	-0.136849	-0.0200403	-0.156446	0.156734	0.0877928	0.0744532	-0.22784	-0.1343	-0.114816
MERIT40_PS29	BABAM1	BABAM1_pS29	0.0370701	-0.0684624	-0.102889	0.0709996	0.0487153	0.0128225	-0.542947	-0.343469	-0.29834	0.283147	0.15234	0.187339	0.0631374	0.171166	-0.0735887	-0.618151	0.100709	-0.00785571	0.0733369	0.0197182	-0.370398	-0.250995	-0.255169	-0.286473	-0.453557	-0.215788	-0.560969	-0.111262	0.0347966	0.0284343	-0.0138338	0.0143753	0.156076	0.0327116	0.168787	0.0464903	0.0753786	0.356186	-0.137904	0.074842	-0.195396	0.106265	-0.213825	-0.040398	-0.0503972	-0.158977	0.0631744	0.134499	-0.0429499	0.143504	-0.12004	-0.119095	0.20496	0.273215	0.0723658	-0.158207	-0.0691152	0.102586
MERLIN	NF2	NF2	0.261574	-0.139717	-0.371105	-0.425834	-0.246326	-0.254598	-0.188207	0.0359442	-0.265968	0.409982	0.627373	0.159611	0.129204	0.322792	0.188659	0.206759	-0.0858922	-0.242271	-0.133679	0.0990666	-0.544353	-0.428612	-0.44757	-0.596471	-0.789259	-0.512836	-0.327998	0.172931	-0.233161	-0.172911	0.165973	0.117441	0.372943	0.079245	0.470699	-0.108405	-0.0676306	0.0694524	-0.29197	0.320463	-0.172015	0.000271742	-0.232022	-0.226323	-0.00852593	-0.150742	-0.0696909	-0.00126772	-0.213858	-0.0712194	0.0823942	0.0088339	0.589171	0.357506	0.25335	0.277257	0.203745	0.34946
MIF	MIF	MIF	-0.0825001	-0.0892118	-0.119597	-0.243074	-0.110277	-0.253939	0.340982	0.0749587	0.512071	0.0873626	0.161449	-0.171382	0.183192	-0.0418757	0.275144	-0.198288	-0.191391	-0.0976888	-0.340406	-0.18795	-0.0148305	-0.097961	-0.132945	-0.19571	-0.015137	-0.216902	0.219573	0.269659	0.255263	0.170531	0.200065	0.328331	0.400031	0.412462	0.3413	-0.0507877	-0.00905646	-0.0332955	-0.526323	-0.136219	0.0400881	-0.0443635	-0.10967	-0.233803	-0.191468	-0.195671	-0.178408	-0.0913978	-0.079653	-0.238395	-0.318728	-0.014162	0.285805	0.346316	0.271526	0.020597	0.244024	0.239436
MITF	MITF	MITF	-0.253418	-0.0264518	-0.41786	-0.449215	-0.424014	-0.512938	0.0393156	-0.294552	-0.22705	0.11653	0.303715	0.0627055	0.235711	0.0814606	0.0324803	0.225982	0.393172	0.253293	0.217511	0.394319	0.00398215	0.0592121	-0.224394	0.267218	0.380797	0.103968	-0.130697	0.193153	-0.219695	0.0971913	0.162055	0.345323	-0.320917	-0.187549	-0.143404	NA	NA	NA	NA	NA	NA	NA	NA	NA	NA	NA	NA	NA	NA	NA	NA	NA	NA	NA	NA	NA	NA	NA
MITOFUSIN-1	MFN1	MFN1	-0.00412238	-0.18761	-0.262571	0.283588	0.522784	0.159413	0.0744358	0.280722	0.224219	-0.291616	-0.213569	-0.109284	-0.347638	-0.169883	-0.490346	0.412757	0.758395	0.367408	0.453393	0.314203	-0.765497	-0.122211	0.0536131	0.328061	0.288434	0.35301	-0.426825	-0.167459	-0.0619356	-0.630955	-0.371386	-0.537232	0.164151	0.148685	0.247704	0.380056	0.560459	0.632063	-0.250706	0.0223697	0.0637349	0.0884083	-0.0172217	0.118139	0.176494	0.135625	-0.228845	-0.483563	-0.550183	-0.345389	-0.847331	-1.04139	0.649378	0.810872	0.749042	-0.0832739	-0.630966	-0.273098
MITOFUSIN-2	MFN2	MFN2	0.460261	0.3721	0.593218	0.672106	0.479263	0.622461	-0.255696	0.0689068	0.377839	-0.411787	-0.20725	-0.544169	0.0557666	-0.0418757	0.0521506	0.30495	0.598681	0.394432	0.530924	0.317453	0.224788	0.040101	0.392183	-0.0229691	0.11424	0.510657	-0.295286	-0.0511509	-0.0313617	-0.207652	-0.0144665	-0.1813	-0.548187	-0.715263	-0.491677	-0.198645	-0.13274	0.187825	-0.818298	-0.225235	0.475337	0.477874	0.406488	0.0581298	0.249391	-0.0547066	0.0375532	-0.0846809	0.0716025	-0.0553369	-0.354451	-0.237275	0.205833	0.248955	0.204699	0.0446031	0.0147497	0.217244
MLKL	MLKL	MLKL	0.191934	-0.0744097	0.076433	0.0200371	-0.118659	-0.0882379	-0.185369	-0.171905	-0.168525	-0.504154	-0.503464	-0.613741	0.255493	0.142987	-0.0504991	-0.441446	-0.211991	-0.711889	-0.180029	-0.407691	-0.526211	0.739696	0.809359	0.544644	-0.204434	1.11465	-0.705909	-0.183021	-2.80783	-3.09158	-2.83598	-2.95618	1.99193	1.6491	1.70043	0.0489807	0.115333	1.0941	0.305735	1.07218	-0.317671	-0.469659	-0.555745	-0.380602	-0.124704	-0.184902	-0.0361052	0.338271	-0.53007	-0.559087	-0.537199	-0.69811	1.66985	1.45058	1.55282	0.674152	0.965593	0.701084
MMP14	MMP14	MMP14	-0.259545	0.0344861	-0.0771437	-0.0478905	0.15396	-0.254598	0.376775	0.391859	0.347403	-1.02483	-0.521607	0.0106235	-0.669278	-0.630298	-0.601935	-1.26837	-0.951889	-1.66307	-0.345882	-1.13767	-0.376704	-0.23957	-0.19804	0.112217	0.159673	-0.270727	0.437339	0.358864	-0.040832	0.325852	0.0963681	0.103481	0.796637	0.742911	0.697605	-0.2202	-0.142406	-0.267324	-0.661717	-0.190452	-0.993793	-0.870775	-0.813058	-0.162597	-0.225846	-0.263359	0.307965	0.348026	0.781834	0.771296	0.339531	0.24693	0.0460914	0.273215	0.270547	0.244083	0.491286	0.84532
MMP2	MMP2	MMP2	0.0375821	0.134307	0.107566	-0.0251207	0.0370396	0.0118379	-0.0136153	0.0667968	-0.116393	-0.124644	-0.080302	0.0948962	-0.205784	-0.0418757	-0.142756	0.321225	-0.0495394	-0.167721	0.0612191	-0.052446	0.131371	-0.198349	-0.113489	0.0377972	0.0830522	0.0999568	0.0825294	0.017507	0.17023	0.114873	0.127364	0.352248	-0.0469667	-0.0523737	0.404453	0.0451276	-0.0118459	-0.0650308	-0.144587	0.165107	-0.0233195	-0.0691509	0.0932531	0.0319517	-0.000137067	0.0128282	-0.0926378	0.19192	0.0409879	-0.0382534	0.195111	0.221367	-0.078621	-0.143706	-0.105714	-0.289115	-0.200999	-0.0681861
MNK1	MKNK1	MKNK1	0.480482	0.410984	0.37856	0.464667	0.653459	0.456037	0.307248	0.34838	0.0929953	-0.0288727	-0.0940154	-0.198058	-0.62515	-0.439907	-0.724487	0.31817	0.48513	0.278415	0.567702	0.465983	0.0261553	0.487442	0.339231	0.108368	0.276067	0.138444	0.0398336	0.017195	0.233594	0.230201	0.288679	0.197258	-0.212513	-0.318389	-0.334746	0.499256	0.788233	0.763346	0.771636	0.541808	-0.14457	-0.0810007	-0.175733	0	0.0297944	0.0495121	0.234238	0.265182	0.169165	0.301999	-0.112005	-0.239468	-0.2078	-0.218144	-0.227255	-0.253004	-0.0755241	-0.0975994
MRAP	MRAP	MRAP	-0.117112	0.1275	-0.123712	-0.407228	-0.231757	-0.254598	0.0534005	-0.0520892	0.0673387	-0.000383052	0.229314	0.124059	0.172886	0.076264	0.173017	0.077091	-0.0828849	-0.170213	-0.106065	0.0618797	0.0429928	0.0623496	0.0191308	0.140348	0.059692	-0.0756001	0.0474004	-0.0184826	0.0300538	-0.200437	-0.192301	-0.101847	0.0241307	0.00971096	-0.135499	0.0805033	-0.0539182	-0.170204	0.0803327	0.00987354	0.195332	-0.117191	0.041713	0.087479	0.0693273	-0.00399381	-0.0638273	-0.0253536	0.0812468	0.0888653	-0.155874	-0.056712	-0.0970655	-0.2114	-0.290875	0.0413436	0.112099	0.00630498
MSH2	MSH2	MSH2	0.277181	0.133031	0.0823663	0.0370469	0.363746	0.132578	0.501071	0.573788	0.572454	-0.198118	-0.0107567	-0.431192	-0.223133	-0.326845	-0.501806	-0.512275	-0.311468	-0.431052	-0.292472	-0.245316	0.17864	0.370756	0.273787	0.0940764	-0.0404101	0.978605	0.210868	0.420705	0.0326757	-0.290109	0.174236	0.108898	0.214749	0.00707613	0.161125	-0.368309	-0.390493	-0.102732	-0.520545	-0.0164518	-0.44493	-0.663966	-0.474651	-0.441434	-0.0748288	-0.207868	0.285047	0.269871	0.22837	0.595321	0.541143	0.0787102	0.672124	0.488663	0.618121	0.580762	0.495039	0.528789
MSH6	MSH6	MSH6	0.756357	0.235464	0.0823663	0.213608	0.714157	0.527486	0.6846	0.854713	0.669428	-0.595883	-0.457663	-0.933475	-0.966388	-0.88769	-1.0417	-0.226175	-0.38314	-0.641657	-0.210767	-0.413615	-0.244147	0.0487061	0.0937292	-0.269039	-0.767357	0.933642	0.00250814	0.458004	0.0289043	-0.496237	0.421371	0.225445	0.573097	0.258371	0.570904	-0.502534	-0.336992	0.159302	-0.898563	-0.314118	-0.424456	-0.503119	-0.587844	-0.61771	-0.0235947	-0.166288	0.19921	0.291536	-0.00291034	0.442318	0.344282	-0.0897282	0.899504	0.443759	0.824008	0.332896	0.385364	0.621817
MSI2	MSI2	MSI2	0.054236	0.0725692	-0.0573973	0.193872	0.0526971	0.274009	-0.0502642	-0.180709	-0.21527	-0.00256199	-0.217971	0.0153821	-0.348171	0.0690017	-0.388537	0.0874066	0.0129196	0.157708	0.0848688	0.00174727	-0.0815097	-0.0565678	-0.0317802	-0.27473	-0.114551	-0.404951	0.0366753	0.0788191	-0.0204614	0.141701	0	-0.0914207	0.198004	0.148019	0.0956275	-0.143405	-0.103982	-0.00737525	-0.160428	-0.0802306	-0.0233195	0.0248747	-0.0646266	0.137029	0.125355	0.0558865	-0.234343	-0.140421	-0.194599	-0.0737635	-0.0151445	-0.0561275	0.460903	0.630753	0.502865	0.1515	0.0921372	0.334936
MTOR	MTOR	MTOR	-0.0172444	-0.0744097	-0.174575	0.127941	0.10166	0.111743	-0.0476384	0.00414269	-0.235998	-0.0995524	0.0583518	-0.411419	0.192357	0.124883	-0.0045001	-0.0325239	-0.101957	-0.457459	-0.094747	-0.34978	0.140952	0.377823	0.51642	-0.0564132	-0.13544	0.387411	-0.249232	-0.205268	-0.0801586	-0.0352152	0.168042	0.102906	-0.212015	-0.415777	-0.319086	-0.302188	-0.207273	-0.261588	-0.00332045	0.140983	-0.241745	-0.428027	-0.259135	-0.230728	-0.0289977	0.0271845	0.0983582	0.100248	0.0972517	0.130163	-0.0634276	-0.273612	0.27529	0.169584	0.321477	0.482427	0.515094	0.786268
MTOR_PS2448	MTOR	MTOR_pS2448	-0.357872	-0.264446	-0.61292	0.0711228	0.0431456	-0.149424	-0.0844874	-0.107015	-0.576051	-0.104055	0.159726	-0.104116	0.331717	0.244987	-0.0800275	0.0429703	-0.00495205	-0.554965	-0.0974953	-0.358837	-0.589169	-0.0448509	0.194941	-0.158139	-0.204375	0.0297309	-0.229503	-0.132149	-0.119456	0.0257526	0.217029	0.0912619	-0.168294	-0.244704	-0.164541	-0.200215	-0.00905646	0.0193785	0.0111592	0.193218	-0.258269	-0.32559	-0.151048	-0.0987631	-0.0998716	0.00033407	0.0858667	0.229789	0.0962984	0.218887	-0.212176	-0.451517	-0.118287	0.0540155	0.0582162	0.494641	0.276175	0.510905
MYH11	MYH11	MYH11	-0.883875	1.65501	-0.738274	-0.575605	-0.234881	-0.806284	1.78037	-0.31946	-0.00213858	3.44932	3.73297	2.71139	4.16745	2.85267	4.08559	0.258457	0.363575	-0.199635	0.631106	0.0187784	-0.750583	-0.355871	1.25467	0.258322	0.330319	-0.223824	0.894668	0.830034	0.718267	1.15438	0.962968	1.43875	-0.719351	-0.147325	-0.677856	0.215459	0.948	-0.556539	1.50337	0.301153	-0.185969	-0.297008	-0.197919	0.333924	0.513203	0.546599	0.46668	0.0133892	0.58461	0.461184	-0.073645	0.0344367	-1.58927	-1.12583	-0.990688	-0.259329	-1.68443	-1.28375
MYOSIN-IIA	MYH9	MYH9	-0.502585	-0.456963	-0.481656	-0.163161	0.305909	0.24237	0.172384	0.367599	-0.423285	0.168333	0.473768	0.0153821	0.593844	0.315186	0.290007	0.0156742	0.390261	-0.540417	0.892252	-0.391922	-0.790436	-0.759975	-0.11312	-0.402129	-0.467771	-0.319139	0.177953	0.49505	0.812679	0.437787	0.828496	0.520346	0.295517	0.125727	0.0867593	0.13116	-0.381903	-0.0550265	0.264182	-0.213888	0.14822	0.124728	-0.0630439	0	0.143337	0.0661553	-0.205403	-0.312779	-0.322279	0.0240364	-0.3124	-0.40961	0.0483795	-0.208908	-0.281218	-0.163273	-0.264704	0.32711
MYOSIN-IIA_PS1943	MYH9	MYH9_pS1943	-0.334348	-0.905166	-0.518756	-0.154066	-0.0545522	-0.145996	0.320556	0.451362	-0.265339	0.833517	1.25154	0.432035	1.42286	0.99271	1.18754	-0.327644	0.159566	-0.394994	0.272378	-0.25421	-0.794287	-0.452497	-0.28035	-0.93528	-1.80478	-0.654139	0.281229	1.1954	1.39162	0.621159	1.68326	1.2008	1.00566	0.62521	0.94222	-0.45762	-0.482011	-0.0631001	-0.433116	-0.158603	0.289385	0.162673	-0.0400962	-0.0118684	0.669312	0.429717	0.102528	0.0873143	-0.0691681	0.601891	-0.0966159	-0.264443	0.773549	0.17219	0.124379	0.294121	0.055712	1.08385
MYT1	PKMYT1	PKMYT1	0.0797438	0.0666901	0.159251	0.298386	0.0193336	0.0591527	0.0971605	0.069659	0.00218024	-0.178861	-0.377054	-0.0170717	-0.404018	-0.0573838	-0.387945	-0.0499609	-0.0938863	-0.0725188	-0.0783596	-0.0991513	-0.377305	-0.353777	-0.193471	-0.420204	-0.267139	-0.290278	0.357663	0.00289579	0.0691085	-0.102531	0.106623	-0.0460499	0.017255	0.0575573	0.0399312	-0.0713334	-0.0365052	0.0460886	0.025544	0.1494	-0.116308	-0.143611	-0.101626	0.0181041	-0.0654546	0.00528953	-0.00198857	0.080359	0.0708922	-0.0897927	-0.290162	-0.353333	0.134378	0.249655	0.138484	-0.0529823	-0.15596	0.217244
N-CADHERIN	CDH2	CDH2	0.150221	0.959178	0.32945	0.0711228	-0.107812	-0.478806	-0.61085	-0.33851	-0.602259	-0.174076	1.05562	1.5354	0.0757369	0.433989	-0.363422	NA	NA	NA	NA	NA	NA	NA	NA	NA	NA	NA	NA	NA	NA	NA	NA	NA	NA	NA	NA	1.01493	1.32118	0.351538	0.525544	1.17324	-0.340258	-0.193711	0.245466	0.65268	-0.212717	-0.0864209	0.411851	0.628621	0.213633	0.171993	-0.513726	-0.378851	-0.949515	-0.939315	-0.786587	-0.145723	-0.0999715	-0.891325
NAPSIN-A	NAPSA	NAPSA	0.0831145	0.098292	0.0561458	0.0711228	0.0241318	0.0834589	0.102229	0.119293	-0.13726	-0.0493596	-0.0415699	0.160878	-0.0661831	0.0240775	-0.0361547	0.0966396	-0.101806	0.00498067	-0.112304	-0.0759889	-0.0552427	-0.0183407	-0.0160785	0.0599242	0.0220001	-0.105151	-0.0504312	-0.00411003	-0.0317892	0.0714788	-0.0304436	-0.0877184	0.055547	0.0506041	-0.0475147	0.0499602	-0.100255	-0.140126	0.00548373	0.117132	0.00543772	0.0507089	0.0139252	0	0.0535885	-0.0136373	-0.0240347	0.00664917	0.0860337	0.0350917	0.112664	0.152008	-0.00271191	0.00199508	0.0215231	-0.00732111	0.0370056	-0.110986
NDRG1_PT346	NDRG1	NDRG1_pT346	-0.220781	-1.22326	-0.680267	-0.749106	-0.2137	-0.366253	-0.649575	-0.357262	-0.0677897	0.833829	1.07925	0.0153821	0.149385	0.368229	0.767189	1.309	1.42485	1.07731	0.724315	0.841178	-1.28028	-1.62265	-1.47874	0.312976	0.251503	-0.102206	-0.55275	-0.27966	-1.01486	-0.476529	-0.509252	-0.348333	-0.963272	-0.637015	-1.42262	0.267862	0.211682	0.472768	-1.17593	-0.763064	-0.482893	-0.726559	-0.716383	-0.595925	-0.729176	-1.19689	0.393916	0.782629	0.318474	-0.180157	0.303312	0.578741	-2.57942	-2.51168	-2.57605	1.27324	0.842927	1.16214
NDUFB4	NDUFB4	NDUFB4	NA	NA	NA	NA	NA	NA	NA	NA	NA	NA	NA	NA	NA	NA	NA	0.041678	0.26636	0.223084	0.13554	0.144073	0.150759	0.0672831	-0.00110785	0.126887	0.286247	0	0.00933006	-0.114367	-0.04731	0	-0.10792	-0.138192	-0.198424	-0.0391588	-0.100525	0.0564614	-0.0730756	0.0297254	0.235843	-0.202953	-0.068024	0.0274892	-0.0580106	-0.0129052	-0.0574737	-0.0339048	-0.0235914	-0.261046	-0.0476769	0.0469741	-0.0327626	-0.100502	0.124068	0.0590698	0.0887084	0.0724543	0.0185709	0.0371047
NF-KB-P65_PS536	RELA	RELA_pS536	0.117671	0.0381404	0.190093	-0.0558809	0.0736495	0.341577	-0.0896344	0.242577	0.0709614	-0.138804	-0.0141909	-0.13592	-0.0825409	-0.024606	0.131581	0.0263421	-0.177435	0.718129	0.324624	0.448492	-0.180637	0.0119993	0.165222	-0.210081	-0.136146	0.205982	-0.230946	-0.316549	-0.235641	-0.16223	0.301959	0.311011	-0.448347	-0.560567	-0.296443	0.329122	0.297894	0.752339	-0.0417724	0.183559	0.310883	0.223978	0.380627	-0.0247911	0.281224	-0.0113816	-0.297701	-0.245583	-0.166358	-0.38267	-0.14595	-0.0527209	0.311532	0.213616	0.237169	0.0215365	0.185378	0.267094
NOTCH1	NOTCH1	NOTCH1	0.577406	0.318157	0.515506	0.505917	0.571208	0.340094	0.643812	0.744573	0.857745	-0.15495	-0.0790107	0.0784467	-0.251889	-0.19449	-0.402571	0.484185	1.25256	1.20645	1.15385	1.21278	0.422641	-0.292946	-0.049839	-0.102058	0.0167335	0.134561	0.336954	0.398184	0.193541	0.235594	0.350957	0.236085	-0.654093	-0.797748	-0.712901	-0.144849	-0.0812177	-0.0631001	0.000329038	-0.291224	0.318598	0.316266	0.252827	0.223676	0.268696	0.0951408	0.250601	0.182229	0.204612	0.301639	0.0776316	0.189492	-0.127202	-0.0166097	0.0766027	-0.0318262	0.0741861	0.0200986
NOTCH1-CLEAVED	NOTCH1	NOTCH1	0.16292	0.136431	0.262678	0.114746	-0.0545522	0.335036	-0.415006	-0.594819	-0.543543	0.0163121	-0.128652	0.0275157	-0.11839	-0.0504661	-0.0670862	0.13923	0.0537469	0.0472036	0.173094	0.0765503	0.0119725	-0.115295	0.0187143	0.132856	0.0686493	0.00753197	0.00123288	-0.229208	-0.765596	-0.112063	-0.0381117	-0.11166	0.0939695	0.0169955	-0.0848036	0.116439	-0.104398	0.0291499	0.140365	-0.0215044	0.0326672	-0.0140716	-0.0231235	-0.0360542	-0.122074	-0.0864209	-0.0341235	-0.0540069	-0.186725	0.0073059	-0.0237303	-0.0276891	0.0176964	0.0717611	0.0182478	-0.0384832	0.157951	-0.340351
NOTCH3	NOTCH3	NOTCH3	0.0314012	0.0754524	0.0823663	0.222697	0.294279	-0.043829	0.450854	0.405841	0.470934	-0.0765129	0.03534	-0.268973	-0.0812732	-0.0433481	0.00804632	0.0886909	0.552367	0.339627	0.0680892	0.223388	-0.104866	-0.150378	-0.130496	-0.053809	0.168116	0.0947788	0.173878	0.133481	0.127515	0.212496	0.225717	0.230148	0.130262	0.0482672	-0.0511231	0.533994	0.39527	0.577667	0.0193613	0.0471341	-0.0233195	0.165263	0.0194541	-0.0835665	0.0672555	0.0252774	0.230694	0.190229	0.306917	0.304584	0.0148798	0.179598	-0.221815	-0.16913	-0.261934	-0.461433	-0.321227	-0.459125
NRF2	NFE2L2	NFE2L2	-0.0625546	-0.0240175	-0.0860501	-0.0110146	-0.166464	-0.0564725	0.0569119	-0.0784959	-0.123394	0.142287	0.0751878	0.0608251	-0.0906817	0.0938693	0.154572	0.210967	-0.0932131	-0.187932	0.0486004	-0.22532	-0.0722871	-0.278233	-0.149955	-0.104719	-0.0338349	-0.0298667	0.0165999	-0.205801	0.0225742	-0.0493166	0.0275008	-0.101321	0.0169382	0.0227079	-0.141286	0.0563841	-0.11783	-0.0575491	0.120124	-0.0151553	0.0535097	0.0780517	-0.0792836	-0.0829219	-0.124704	-0.223204	-0.155651	-0.0553379	0.0466104	0.0840157	-0.082335	0.038348	0.0654487	0.0716597	0.0539813	0.058265	-0.0272215	-0.00112752
2024-10-04	POU5F1	POU5F1	0.163975	0.148457	0.303083	-0.0867014	-0.105955	-0.0236075	-0.267192	-0.109474	0.204932	0.0579242	-0.115312	0.0218844	-0.120289	0.0762594	0.0777614	0.122491	-0.167556	-0.520292	-0.121339	-0.46907	-0.100906	0.00354187	0.0238441	0.117978	-0.171384	-0.172426	0.0154512	0.0652821	0.0704399	-0.109208	0.159682	-0.0657086	-0.0493116	0.1898	-0.0883681	-0.0179714	-0.0483862	-0.105955	-0.040422	-0.119265	0.129148	0.208088	0.0634719	0	-0.0161207	-0.0539126	-0.0918154	-0.0479243	-0.0534428	-0.149684	0.0651753	0.167332	-0.0390422	0.0024419	-0.0813884	-0.217831	-0.148933	-0.234789
P-CADHERIN	CDH3	CDH3	0.176032	-0.17109	-0.0257514	-0.191736	-0.0103678	-0.2743	-0.47734	-0.327478	-0.478721	0.212782	0.12735	-0.375319	0.241107	-0.132865	0.530174	-0.0139473	0.321407	0.227647	0.0543526	0.104908	0.206277	-0.0100946	-0.0249842	0.0392759	0.103519	-0.0708037	0.0680454	0.0273016	0.0136453	-0.0177228	-0.00325425	0.0141569	-0.18876	-0.0402736	-0.0937256	0.082396	0.154021	0.16492	-0.102103	0.49021	-0.614672	-0.507649	-0.398349	-0.465957	-0.28869	-0.188391	-0.113799	-0.0591857	0.191463	-0.164983	0.0378625	0.0787102	-0.189133	-0.133733	-0.109617	0.905061	1.18529	0.751415
P21	CDKN1A	CDKN1A	-0.562395	-0.257985	-0.753696	-0.720542	-0.477229	-0.42569	0.457354	-0.31946	-0.493396	0.264247	0.274753	-0.144446	0.288812	-0.111748	0.0760551	-0.00300482	0.098606	-0.116401	-0.264433	-0.30255	-0.163252	-0.0168212	-0.233691	0.0315294	0.205522	0.0109605	0.156828	0.230669	-0.480731	-0.424815	-0.556619	-0.593839	0.019989	0.0771451	0.299685	-0.0647619	-0.00125732	-0.0631001	-0.77412	-1.28219	-0.257727	-0.235381	0.150991	0.730383	0.619731	0.856988	-0.032845	-0.206735	-0.518633	0.123123	-0.917678	-0.689143	1.45274	1.70438	1.74089	0.248542	0.252894	-0.109093
P27_PT157	CDKN1B	CDKN1B_pT157	0.333282	0.226103	0.177588	0.302293	0.368273	0.307853	-0.08728	0.297232	0.207789	0	0.0300122	0.00345494	-0.0913107	-0.095455	-0.104849	-0.304693	0.109897	0.134402	0.151874	0.0360716	0.117704	0.163005	0.109816	0.19517	0.110206	0.423018	-0.118766	0.128879	-0.0356694	0.0355912	0.0626273	0.0418442	0.0427559	0.0110132	0.223457	-0.06544	0.0346352	0.110244	-0.225285	-0.0943062	-0.0233195	0.132626	-0.159631	0.0111573	0.11437	-0.145699	0.0483993	0.0244564	-0.195912	0.0302004	-0.120431	-0.268141	0.188633	0.0599153	0.0308273	-0.254042	-0.19522	0.0105717
P27_PT198	CDKN1B	CDKN1B_pT198	0.0804856	0.119921	0.171771	0.169868	0.100381	0.0730534	-0.00599272	0.1573	0.0203962	-0.0508048	-0.0866939	-0.0247287	-0.044323	-0.0418757	-0.056472	-0.1522	0.0581267	0.275521	-0.0241125	0.259346	0.145498	0.235995	0.0265953	0.15257	0.234495	0.167926	-0.0445062	-0.0429947	-0.1891	-0.0184407	-0.194021	-0.10731	-0.159211	0.00561833	0.0203292	-0.0303164	0.113368	0.201399	-0.0334689	0.0282357	-0.0237988	0.126815	-0.164501	0.070522	0.0266443	-0.161419	0.0290965	0.134274	-0.0710177	0.122419	-0.028925	-0.13281	0.195537	0.147871	0.0547672	-0.144098	-0.102441	-0.219665
P27-KIP1	CDKN1B	CDKN1B	-0.086625	0.0130161	-0.122603	-0.0915947	0.0212905	-0.0873801	-0.161533	0.0610735	0.0321742	-0.0532666	-0.0420156	0.0140028	-0.0657895	-0.0864938	-0.0305403	-0.324062	-0.339453	-0.423317	-0.486371	-0.459657	-0.101451	-0.16986	-0.281755	-0.0475107	0.0390751	0.00706625	2.83661	2.48017	2.52397	2.62292	2.67756	2.92928	-0.191713	-0.130187	-0.140362	-0.0371869	0.0404012	0.0210235	-0.113142	-0.0713416	-0.16376	-0.0691714	-0.247535	-0.134695	-0.144346	-0.203816	0.0331516	0.1317	-0.0584803	0.0397625	0.118779	0.0787102	0.0570635	0.0478947	0.0198611	0.278074	0.24606	0.355184
P38_PT180_Y182	MAPK11/12/13/14	MAPK11/12/13/14_pT180_Y182	-0.198074	0.187755	-0.261096	-0.155555	0.333718	0.350622	-0.213194	-0.100921	-0.623905	-0.264144	0.01623	0.344451	-0.085511	0.0389209	-0.151974	NA	NA	NA	NA	NA	NA	NA	NA	NA	NA	NA	NA	NA	NA	NA	NA	NA	NA	NA	NA	NA	NA	NA	NA	NA	NA	NA	NA	NA	NA	NA	NA	NA	NA	NA	NA	NA	NA	NA	NA	NA	NA	NA
P38-MAPK	MAPK14/11/12	MAPK14/11/12	-0.227767	-0.0744097	-0.115795	0.114161	0.109873	0.0532627	-0.181261	0.0299351	-0.324127	-0.0517408	0.142474	-0.159859	0.205127	0.264963	-0.00894456	0.146054	0.167956	0.0932676	0.186442	0.128951	-0.197669	0.254523	0.338033	0.0155569	-0.0685263	-0.0206937	-0.102412	-0.118143	-0.113169	-0.177279	-0.0774436	-0.15829	-0.207068	-0.345014	-0.17982	-0.0303164	0.0159557	0.129961	0.0799976	-0.115775	-0.220879	-0.268433	-0.13134	0.165806	0.267664	0.288257	-0.0699478	-0.123107	0.0538077	-0.0948263	-0.149973	-0.346574	0.175081	0.160457	0.121882	-0.218635	-0.0235763	-0.00565643
P38-MAPK-_PT180_Y182	MAPK11/13/12/14	MAPK11/13/12/14_pT180_Y182	NA	NA	NA	NA	NA	NA	NA	NA	NA	NA	NA	NA	NA	NA	NA	0.0410762	-0.0854675	0.0718518	-0.0918535	-0.024773	0.340591	0.758662	0.744082	0.166711	0.402596	0.143052	-0.118502	-0.315745	-0.409503	0.353529	0.0454937	-0.132661	-0.403857	-0.274031	-0.525577	-0.0303164	0.0286855	0.442196	0.0937005	-0.196102	0.033701	-0.0135858	0.0469796	0.138563	-0.0722423	-0.0331832	-0.083628	-0.167247	-0.154529	-0.22314	-0.274754	-0.258448	-0.118676	0.202648	0.0216466	-0.135873	-0.228669	-0.150701
P44-42-MAPK	MAPK1/MAPK3	MAPK1/MAPK3	-0.198074	-0.124238	-0.145227	-0.0696063	0.0429604	-0.138672	-0.160315	-0.0659726	-0.438827	0.0172109	-0.0126604	0.0309922	0.0326547	0.00199872	0.0381246	0.039302	0.021598	-0.236922	0.097847	-0.0391186	-0.575462	-0.367683	-0.184821	-0.135942	-0.0736812	-0.391659	0.0518969	-0.0499054	0.0207216	0.0264392	-0.0626921	-0.0800374	0.0783963	0.0190115	0.110716	-0.0358143	0.0565113	0.0149331	0.330723	0.175727	-0.264301	-0.159255	-0.234613	-0.148283	-0.124704	-0.091995	-0.245892	-0.0322457	-0.123064	-0.0454478	0.0775619	-0.0394631	0.120538	0.312045	0.198214	-0.209433	-0.0937244	-0.113087
P53	TP53	TP53	0.115417	-0.0744097	0.149172	-0.138889	-0.170498	0.0279665	-0.0944109	-0.0119944	-0.251433	0.046325	-0.0783289	0.0973963	-0.126428	0.155062	0.0350764	0.321716	-0.179272	0.00139662	-0.167271	0.0942009	0.0749416	0.159467	0.136439	0.159276	0.0739452	0.525076	0.177336	-0.0783201	-0.0392341	0.0907602	-0.0395099	0.187024	0.106662	-0.000560499	-0.0582405	-0.0303164	-0.123803	-0.0896531	-0.0787934	0.0764432	-0.226173	-0.466763	-0.253718	-0.213576	-0.314645	0.0878635	1.04196	1.18807	1.14145	1.23094	0.957526	0.779215	0.117329	-0.00346603	-0.0443212	0.500425	0.46507	0.304829
P70-S6K_PT389	RPS6KB1	RPS6KB1_pT389	-0.198074	9.66435e-05	-0.0324652	0.323728	0.280689	0.0491082	0.15785	0.152337	0.0330389	0.115918	0.0476686	-0.116804	0.0723342	-0.00325469	-0.129938	0.127649	-0.0173047	-0.428687	0.0424439	-0.264064	-0.327531	-0.499696	-0.0820911	0.0218764	-0.111705	-0.216113	0.0820361	-0.0905501	-0.123678	0.0464016	0.0606664	-0.0210838	-0.0460229	0.0714642	-0.119452	0.0845824	0.301306	0.309836	0.332945	0.438483	-0.0233195	0.144516	0.255273	-0.200226	0.0411545	0.120674	0.14916	0.192468	0.341803	0.0622027	-0.0748546	-0.0731696	-0.302985	-0.141632	-0.0747744	-0.0206452	-0.1092	-0.380777
P70-S6K1	RPS6KB1	RPS6KB1	0.144832	0.16936	0.0883075	0.0711228	0.0892215	0.11939	-0.0116587	0.00901362	-0.399616	-0.396364	-0.415759	-0.166967	-0.416474	-0.223147	-0.541442	0.354445	0.07033	-0.105174	0.0907884	-0.0150731	-0.403791	0.119753	0.00984814	0.0944842	-0.0744558	0.114213	-0.0530822	-0.0166324	0.0549521	0.0488948	0.101922	-0.00190534	0.663227	0.588468	0.765252	-0.0432972	0.002232	-0.253888	0.138564	0.391439	0.27853	0.236467	0.377589	0.358214	0.365077	0.352861	-0.228845	0.0516828	-0.203128	-0.251344	-0.129255	-0.313084	-0.307657	-0.215852	-0.146584	-0.257963	-0.224973	-0.528181
P90RSK_PT573	RPS6KA1	RPS6KA1_pT573	-0.180383	-0.258159	-0.4427	0.155562	0.542245	0.520083	0.392623	0.290702	0.225584	-0.268209	-0.240624	-0.0873003	0.206112	0.170552	-0.179056	-0.441091	0.574845	0.395109	0.779993	0.23283	-0.44194	-0.157888	0.370049	-0.30953	-0.0444592	1.0396	0.45566	0.542808	0.517697	-0.265402	0.606056	0.349132	0.452111	-0.106388	0.305938	0.432973	0.751535	0.661838	0.076243	0.143746	0.180891	-0.0659665	-0.0748932	-0.0544925	0.118724	0.164487	-0.00472093	-0.252108	0.0336687	-0.308666	-0.547027	-0.711543	0.718445	0.209443	0.947497	-0.172776	-0.198804	-0.0827283
PAICS	PAICS	PAICS	0.125818	-0.0280767	0.094558	0.0711228	0.100043	-0.0341393	0.236015	0.419703	0.635432	-0.480124	-0.605716	-0.615043	-0.536841	-0.417208	-0.207974	0.232985	0.103494	0.439256	0.140796	0.254918	-0.417417	-0.739853	-0.649536	-0.766292	-0.766687	-0.23416	-0.192273	-0.260569	-0.293397	-0.43106	-0.147804	-0.0911823	-0.0586321	-0.14157	0.0921858	-0.00769117	-0.0750998	-0.0767629	-0.588087	0.0566103	-0.17915	-0.297008	-0.178984	-0.24072	-0.0241061	-0.00269152	-0.161671	-0.138731	0.114751	0.0946055	0.23789	0.0745784	0.339399	0.26923	0.277326	0.55615	0.437582	0.583942
PAK1	PAK1	PAK1	-0.425161	-0.617703	-0.512572	-0.285915	-0.447287	-0.302271	-0.221092	-0.184151	-0.280505	0.310405	0.251367	-0.145469	0.301925	0.35688	0.351776	-0.497051	0.258607	-0.213443	-0.293162	-0.265803	-0.544733	-0.28673	-0.249214	-0.572846	-0.566789	-0.200014	0.886161	1.06987	1.27696	1.28025	1.36434	1.33798	0.979195	0.648294	0.805525	0.157414	0.154042	0.45202	0.0959419	0.237527	0.0790599	-0.0551428	-0.0477493	-0.183733	-0.0372179	-0.0821566	0.103669	-0.0617786	0.0769516	-0.172036	-0.111468	-0.251165	-0.21507	-0.131333	-0.159601	-0.266692	-0.107412	-0.148748
PAK4	PAK4	PAK4	-0.0443359	-0.000667099	-0.135354	-0.0635605	-0.0625224	-0.0320245	-0.147476	-0.108989	0.000232207	0.0187707	0.0457581	0.0949537	0.0516793	-0.0258516	-0.0224124	-0.158739	-0.100612	-0.539609	-0.207208	-0.529953	-0.483012	-0.578422	-0.0990413	-0.280299	-0.331749	0.0260005	0.274042	-0.0141499	0.239426	-0.032936	0.200004	0.295046	0.021191	-0.13667	0.595906	0.0182573	-0.0723623	-0.0631001	0.0102235	0.274296	0.13061	-0.0358335	0.0578814	0.038017	0.126149	0.0815306	0.0961056	0.24747	0.190346	0.134363	0.138651	0.120458	-0.155097	-0.297309	-0.158167	-0.00340795	-0.0405357	-0.128034
PAR	[PAR Modification]	[PAR Modification]	0.260102	-0.155457	0.853332	0.489317	-0.0545522	0.524277	-0.230482	-0.0503169	0.308846	-1.68836	-1.02162	-0.726429	-0.236787	0.0376157	-0.190311	0.0193396	-0.989683	0.623288	-0.597448	0.123271	0.296513	-0.262665	-0.22841	-0.493756	-0.982288	0.681299	0.92384	1.27469	0.859303	0.180871	-0.0824225	-0.373063	0.678486	1.18462	-0.454091	-0.481445	-0.904194	-0.604494	-0.798544	0.27234	-0.0233195	0.51404	0.289886	0.545137	0.0649443	-0.125442	-0.421403	0.518126	0.504203	-0.243988	-0.176088	0.0629	0.49919	1.40917	0.319012	0.646743	0.257676	-0.531803
PARG	PARG	PARG	-0.0974911	-0.227282	-0.191203	-0.151743	0.0188584	-0.0635345	0.440518	0.140068	0.406449	-0.0970227	0.15234	-0.426848	-0.065666	-0.276163	-0.114035	-0.297768	-0.0726134	0.261796	-0.0223157	0.0742327	0.345796	0.505712	0.530282	-0.357179	0.0145861	0.513269	-0.00939761	0.105686	-0.0157918	-0.17976	-0.0111898	-0.0846285	0.0978727	-0.270891	0.125159	-0.0303164	-0.00905646	-0.0631001	0.0803327	-0.368052	-0.0233195	-0.297008	-0.259135	0	-0.124704	-0.0864209	-0.228845	-0.0617786	-0.213858	-0.308666	0.303312	0.0787102	-0.0363416	0.273215	0.0286336	0.332896	0.185378	0.217244
PARP	PARP1	PARP1	0.432584	0.431197	0.459469	-0.0386141	0.0284451	0.121513	0.230892	0.162131	0.605634	-0.78932	-0.606606	-0.973224	-0.542703	-0.695073	-0.504236	-0.0459045	-0.153775	0.0138302	0.0570787	0.225009	0.0767516	0.450505	0.103145	0.0889859	-0.258307	0.40742	-0.186364	0.208576	-0.0383842	-0.447556	-0.0214074	-0.0236394	-0.0924626	0.00352117	-0.224847	-0.209422	-0.22639	0.110882	-0.289778	-0.23141	0.239531	0.514731	0.225923	0.210628	0.161634	0.191582	0.0932638	-0.124976	0.157214	0.310937	0.0873464	0.0787102	0.249023	0.103087	0.173605	-0.13663	-0.0915466	-0.290193
PATCHED	PTCH1	PTCH1	0.0594989	-0.132474	-0.00429396	-0.313551	0.0170883	0.0648026	0.25193	0.168226	0.0829416	0.118338	-0.0280723	0.0153821	-0.282844	0.0812317	-0.315877	0.316078	-0.0238282	0.0473267	-0.043342	-0.018425	-0.0593059	-0.194784	-0.0890095	-0.0586464	-0.0976134	-0.240917	-0.0496693	0.00834777	0.0428138	0.034571	-0.0602995	-0.083028	0.0812509	-0.00320271	-0.080419	-0.0460443	-0.0976461	-0.218215	0.0253764	0.138833	-0.0233195	0.0163173	0.151884	0.0809209	-0.00971537	0.00669396	0.19587	0.209858	0.101524	0.0871842	-0.0167612	0.11842	0.0411297	-0.236946	-0.206465	-0.0235448	-0.236893	-0.15223
PAX6	PAX6	PAX6	NA	NA	NA	NA	NA	NA	NA	NA	NA	NA	NA	NA	NA	NA	NA	NA	NA	NA	NA	NA	NA	NA	NA	NA	NA	NA	NA	NA	NA	NA	NA	NA	NA	NA	NA	0.735081	0.770351	0.354012	0.0803327	-0.287721	-0.385001	-0.428155	-0.511287	-0.523125	-0.520295	-0.572911	-0.458859	-0.718646	-0.484447	-0.12313	-0.0349052	-0.230466	0.633817	0.804354	0.698408	0.766353	0.754852	0.867818
PAX8	PAX8	PAX8	NA	NA	NA	NA	NA	NA	NA	NA	NA	NA	NA	NA	NA	NA	NA	-0.418822	-0.0758988	-0.0409592	-0.322724	-0.238847	-0.0423697	0.194028	0.0587156	-0.688055	-0.26546	-0.364438	0.0618354	0.498318	0.192673	0.0442658	0.11533	0.171158	0.673378	0.407788	0.731515	0.0221924	-0.00905646	0.0570046	-0.158848	-0.310561	0.292345	0.131081	0.321923	0.397961	0.567413	0.266567	0.580711	0.226695	-0.172197	-0.0127761	-0.267662	-0.126074	-0.103162	0.0691782	0.000411626	-0.2008	0.0906334	-0.0940711
PAXILLIN	PXN	PXN	-0.595428	-0.323144	-0.490409	-0.509389	-0.30157	-0.403982	0.144833	-0.0522201	-0.941097	0.0782751	0.166213	0.23825	0.206817	0.334131	0.203212	0.0306982	-0.249308	-0.245781	0.24324	-0.160284	-0.073789	-0.0163132	0.0551023	0.351588	0.320301	0.0488362	0.0884422	0.0203578	0.0664694	0.0649146	0.151939	0.129145	-0.679722	-0.612063	-0.953214	0.09182	0.213557	-0.0356537	0.556014	0.162871	-0.46226	-0.268534	-0.216331	-0.044648	-0.17965	0.0981391	0.0547826	0.126676	0.264329	0.407347	0.102471	0.0787102	-0.527346	-0.496928	-0.502376	-0.0202837	-0.0691797	0.100504
PD-1	PDCD1	PDCD1	-0.267874	-0.0454247	-0.0707556	-0.369598	-0.15693	-0.239841	0.100269	-0.174901	0.270091	0.118051	0.15234	-0.0251984	0.205236	-0.0266513	0.230162	-0.0515892	-0.00824044	0.0816433	-0.177103	-0.104548	0.249493	0.0908831	-0.0338628	0.108723	0.125972	-0.00613195	-0.019113	0.0191505	-0.113632	0.069477	-0.038923	-0.0560767	-0.181682	0.0214941	-0.108794	-0.168848	-0.0635144	-0.133419	0.115122	-0.142985	0.105593	0.0604034	-0.0190845	-0.108127	-0.151468	-0.293869	-0.108938	-0.0320776	-0.0498184	0.167169	0.415794	0.364705	0.22704	0.0303124	0.0286336	0.138182	0.155441	0.0321975
PD-L1	CD274	CD274	0.0209535	0.232599	0.118849	-0.00923488	-0.104119	0.017143	-0.113156	-0.319968	-0.0027408	0.101498	-0.00182111	0.217883	0.00794099	0.112135	0.0658249	0.0148547	-0.0305944	-0.0953359	0.0102266	-0.113444	0.126435	-0.0682345	-0.0305933	0.0729168	-0.00822753	-0.205242	0.00731429	-0.0505855	0.0143566	0.0265758	-0.0697396	-0.083667	0.0578685	0.0390386	-0.151645	-0.0272421	0.0118874	-0.0631001	0.00387444	-0.143063	0.00598063	0.0622646	-0.157229	-0.0574702	-0.116947	-0.12335	-0.0755653	-0.00874497	-0.0988246	-0.16246	-0.000635974	0.105174	-0.0984945	0.0570235	-0.0285885	-0.157195	0.00344037	-0.149553
PDCD4	PDCD4	PDCD4	0.228855	0.0869162	-0.0642916	1.24418	1.32656	1.06646	0.764379	0.696927	0.671781	-0.377036	-0.269176	-1.07287	0.240347	0.095009	-0.440892	-0.860819	-0.348261	-0.95795	-0.837333	-1.28674	-1.35061	-0.806645	-0.907391	-0.0841845	-0.124235	0.980242	0.212791	0.23858	-0.216309	0.283984	0.482956	0.43319	1.93129	2.23743	2.08616	1.3482	1.41629	1.81052	0.762053	0.872711	1.63857	1.53021	1.82043	0.487334	0.702797	0.546331	-0.228845	-0.178223	-0.316636	0.0683384	0.0115959	-0.351206	-0.453159	0.0251072	-0.164141	0.108598	0.496476	-0.0581239
PDGFR-B	PDGFR	PDGFR	NA	NA	NA	NA	NA	NA	NA	NA	NA	NA	NA	NA	NA	NA	NA	NA	NA	NA	NA	NA	NA	NA	NA	NA	NA	NA	NA	NA	NA	NA	NA	NA	NA	NA	NA	0.835774	0.855558	0.2511	1.13984	0.728852	-0.171922	-0.0450777	0.165499	0.445604	-0.224217	0.336282	-0.540684	0.128282	-0.213858	-0.076633	-1.55126	-1.38866	-2.69557	-1.55479	-1.22184	-1.00766	-1.7231	-1.89802
PDHA1	PDHA1	PDHA1	0.134261	0.0798672	0.117306	0.217034	0.143422	0.109358	0.0151784	-0.0862487	0.0938128	-0.0525312	-0.219771	-0.181339	-0.180203	-0.0418757	-0.113274	-0.039	0.0640647	-0.0437762	0.016362	0.128726	-0.211217	-0.0800051	0.0474786	-0.300748	-0.368999	-0.102824	-0.346995	0.0506496	0.00623722	-0.342832	-0.240882	-0.1239	0.0983447	0.10375	-0.0323	0.043506	-0.00764597	-0.0345006	0.0278829	-0.17359	0.0828712	0.177975	0.0590106	0	0.0563797	0.0366365	-0.155296	-0.114133	-0.100933	-0.0498085	-0.191373	-0.114298	-0.000557658	0.0254183	-0.101789	0.0174239	-0.0080973	-0.0701869
PDHK1	PDK1	PDK1	-0.155093	-0.0744097	-0.111662	-0.0563126	-0.0276848	-0.0663093	-0.134297	-0.149822	0.0553538	0.0503907	-0.0609506	0.0122145	-0.167366	-0.000767026	-0.0574805	0.106798	-0.0496339	-0.154909	-0.0277555	-0.104705	-0.0216954	-0.200445	0.000971128	0.0257891	-0.117657	-0.11979	-0.101327	-0.116826	-0.0853094	-0.160906	-0.176511	-0.0943912	0.127799	-0.000359632	-0.0330828	0.0209736	-0.0148593	-0.0544637	-0.0135644	-0.164759	0.00707974	0.109946	-0.0777193	0.0170122	-0.131088	-0.0361074	-0.16125	-0.100402	-0.119265	0.100584	-0.0287382	0.11912	0.0233664	-0.0164417	-0.126267	-0.118834	-0.149584	-0.233431
PDK1	PDPK1	PDPK1	-0.253548	0.000685925	-0.324188	-0.307488	-0.178576	-0.308335	-0.221092	-0.0489944	-0.476991	0.228466	0.158232	-0.0203876	0.399893	0.349734	0.29358	-0.0429747	-0.0813742	-0.234565	-0.117224	-0.221536	-0.474756	-0.524126	-0.404129	-0.248303	-0.350704	-0.153393	0.141161	-0.00788502	0.0678484	0.15012	0.284959	0.271468	-0.0851098	-0.302876	-0.159513	-0.194401	-0.152772	-0.0175159	-0.0213872	0.244963	0.0675127	0.0270107	0.186632	-0.0479215	0.235431	0.163876	0.059279	0.0930748	0.0668896	0.244572	0.303312	0.141433	0.246246	0.00807972	0.0131657	-0.186567	0.0378987	0.0271012
PDK1_PS241	PDPK1	PDPK1_pS241	-0.589198	-0.468939	-0.636455	-0.409565	-0.212927	-0.45398	-0.337452	-0.278377	-0.733159	0.132222	0.15234	-0.0485596	0.457605	0.355504	0.388034	-0.0668469	0.0378846	-0.34302	-0.0898104	-0.221263	-0.883149	-0.571986	-0.380752	-0.197353	-0.27914	-0.23686	0.32095	0.0582976	0.13818	0.132534	0.382041	0.269168	-0.0678382	-0.32175	-0.162226	-0.279469	-0.149546	0.162568	0.0300199	0.176591	0.0518615	-0.0473409	0.0891676	0	0.123398	0.155664	-0.0527547	0.0122184	0.00296442	0.178599	0.0787579	-0.0693498	0.121812	0.124476	0.0855646	-0.192186	-0.194649	0.000358661
PEA-15	PEA15	PEA15	-0.0547841	0.060229	-0.156545	-0.315683	0.103313	-0.197697	0.0347353	0.261296	0.12888	0	0.217381	0.00107523	0.0135034	-0.00521197	0.0560247	0.0201864	0.371166	0.329777	0.252161	0.309084	0.383902	0.260033	0.0946524	0.407534	0.304538	-0.0102321	-0.449659	-0.232425	-0.0160312	-0.0677887	-0.256005	-0.108763	-0.113441	-0.043332	-0.0765758	-0.0138525	-0.0583908	-0.0576028	0.225478	-0.0889695	0.138809	0.253778	0.0833037	0.237622	0.143655	0.133391	-0.250134	-0.0617786	-0.199858	0.0427393	-0.147633	-0.0214699	-0.194327	-0.205802	-0.215231	-0.516341	-0.561985	-0.583648
PEA-15_PS116	PEA15	PEA15_pS116	-0.0145655	-0.159426	0.0103809	0.0130553	-0.0545522	0.011111	0.0274371	-0.00415462	0.0327457	0.116796	0.19201	0.134761	-0.077911	-0.127102	0.0252273	0.0927273	0.253922	0.159526	0.0376759	0.0674492	0.319145	-0.0244948	-0.0137818	0.181667	0.437224	0.0116939	-0.0958359	0.00429029	-0.0905429	0.0519502	-0.0529809	0.0552186	-0.0545308	0.203379	-0.12335	0.144459	-0.033684	-0.0581994	0.0303613	-0.230097	0.0740047	0.0382365	-0.0866223	0.00938796	-0.108178	-0.0830696	-0.0822845	-0.0142025	-0.213858	-0.139171	-0.120824	-0.0930956	-0.120547	0.00961277	-0.122305	-0.0853229	-0.203731	-0.172018
PERK	EIF2AK3	EIF2AK3	NA	NA	NA	NA	NA	NA	NA	NA	NA	NA	NA	NA	NA	NA	NA	1.31719	0.303501	0.529965	-0.0452313	0.977662	0.376288	0.949496	0.275974	0.955618	1.00817	-0.211167	0.0631196	0.18111	-0.0493556	0.504404	0.164191	0.360708	-0.521686	-0.0361217	-0.598357	0.30993	0.296221	-0.0631001	-0.0101723	0.564395	-0.344923	-0.128254	-0.0204297	0.101225	-0.193089	-0.398671	0.484277	0.624984	0.215954	0.683179	0.539024	0.529995	-0.69294	-0.717923	-0.637892	-0.716757	-0.762433	-0.785483
PHGDH	PHGDH	PHGDH	0.130206	-0.170611	-0.0103787	0.207141	-0.0610012	0.0208397	-0.221092	-0.0556798	0.0354779	0.173663	-0.0351643	-0.0993726	0.317114	0.523507	0.208816	1.14686	1.16758	1.91329	1.68947	1.78701	-1.30754	-1.12518	-0.905036	-1.37595	-1.23012	-1.09232	-0.370339	-0.206419	-0.260984	-0.485386	-0.374733	-0.166098	0.973542	1.00922	1.0206	0.17362	0.0867095	0.455518	-0.186903	0.189864	2.48348	2.185	2.05713	1.9059	2.18419	2.15775	-0.183726	-0.368373	-0.0682604	0.118626	0.00617843	0.0787102	-0.33941	-0.301372	-0.387135	-0.565129	-0.279139	-0.216219
PHLPP	PHLPP1	PHLPP1	-0.207371	-0.120805	0.0256031	-0.123679	-0.126067	-0.300006	0.142079	0.0502268	0.150692	0.083927	0.261735	0.0153821	0.670551	0.521163	0.428528	0.385025	1.10528	0.659353	0.208344	0.447757	-1.09966	-1.18717	-1.16624	-1.1806	-0.98108	-1.20667	0.0179427	0.0938057	-0.0690514	-0.0460333	0.156761	0.200941	-0.19884	-0.407521	-0.13316	-0.288506	-0.132243	0.123807	-0.308564	0.125357	-0.451753	-0.552538	-0.196561	-0.17248	-0.124704	-0.065255	-0.00366396	-0.0146083	-0.00905904	0.106199	-0.071523	-0.312338	-0.340218	-0.49352	-0.339342	0.33462	0.665922	1.03565
PI3K-P110-A	PIK3CA	PIK3CA	-0.0813947	-0.0356438	-0.0793355	0.191922	0.17305	0.000138789	0.157958	0.324713	-0.0187958	-0.0755543	-0.038366	-0.0222678	-0.101245	-0.0787571	-0.190151	-0.185966	0.0584293	0.120978	-0.0341686	0.114356	-0.587683	0.0624095	-0.0273139	0.0767051	0.307721	0.373035	0.0898142	-0.216501	-0.0627088	-0.277502	-0.212803	-0.096285	-0.0802971	-0.0548478	0.0684327	0.187199	0.226569	0.284338	0.014683	0.0523147	-0.102716	-0.0134018	-0.113217	0.00755343	0.12657	0.131863	-0.220567	-0.246385	-0.299381	-0.282658	-0.405086	-0.54421	0.0905005	0.161192	0.0286336	0.125464	0.227591	0.168776
PI3K-P85	PIK3R1	PIK3R1	-0.144497	-0.232983	-0.315217	-0.187627	0.0474993	-0.21892	0.139965	0.153361	0.0836731	0.0380263	0.167803	-0.245536	-0.295098	-0.183936	-0.295891	0.469238	0.581164	-0.420799	0.38672	-0.00282995	-0.340841	-0.0363525	0.0539443	0.307148	0.088253	0.212993	0.0444463	-0.0502045	-0.0106791	-0.196645	-0.0498011	-0.0444511	-0.1653	-0.268509	-0.364493	-0.0724097	0.0398265	0.114098	0.14054	-0.0346839	-0.0233195	-0.135615	-0.0493896	-0.0303915	0.13097	0.0911879	0.0266645	-0.0556094	-0.103668	-0.255356	0.0277689	-0.128663	-0.321932	-0.388223	-0.254773	0.202601	0.255855	0.186017
PKA-A	PRKAR1A	PRKAR1A	-0.497749	-0.394792	-0.382651	-0.0552531	0.00741826	-0.376753	0.429925	0.531035	0.664143	0.383785	0.396465	-0.00784364	0.456815	0.34001	0.414832	0.068093	0.448136	0.113986	-0.0847935	0.0923744	0.328102	0.473716	0.452807	-0.129585	0.0748	0.289066	0.245061	-0.0757707	-0.0311409	-0.163819	-0.0889536	-0.109176	0.0666135	0.0145239	0.050561	0.0307712	0.11608	0.188319	0.00838177	-0.315246	-0.258029	-0.155817	-0.268048	0	0.119193	0.0442835	0.53792	0.522216	0.615562	0.390458	0.425086	0.305647	-0.47925	-0.339212	-0.504897	-0.301392	-0.287347	-0.156048
PKC-A-B-II_PT638_T641	PRKCA/PRKCB	PRKCA/PRKCB_pT638_T641	-0.352508	-0.481444	-0.688586	-0.350787	-0.1626	-0.252295	0.350995	-0.239874	-0.451793	0.417408	0.288638	0.181998	0.235711	0.382795	0.304521	0.259315	0.161331	-0.216389	0.244127	0.0643715	0.0353146	0.00345949	0.203375	0.149995	0.00510427	0.0295995	-0.106021	-0.254698	-0.16794	-0.299732	-0.106446	-0.157181	-0.00426135	0.00400411	-0.121291	-0.0123264	-0.285976	-0.279854	0.3219	0.167646	-0.0233195	-0.143679	0.0742529	0.183554	0.0220754	0.0319648	0.406703	0.226031	0.0336641	0.376584	0.232463	0.172107	-0.151924	-0.47592	-0.187529	0.1629	-0.555666	0.0562957
PKC-B-II_PS660	PRKCA/B/D/E/H/Q	PRKCA/B/D/E/H/Q_pS660	0.0411353	-0.0861224	-0.274542	0.388304	0.383209	0.242939	0.331311	0.310363	-0.383402	-0.284476	-0.145459	0.0153821	0.0461558	0.0831677	-0.207145	0.407908	0.44661	-0.565584	0.439016	-0.184917	-0.867978	0.04136	0.232659	0.412979	0.314506	0.487067	0.147004	0.153144	0.297202	-0.0588359	0.0364956	-0.132195	-0.406015	-0.286321	-0.537661	0.399259	0.754889	0.742048	0.884787	0.293465	-0.0903417	-0.191759	0.40089	0	0.00314142	0.233913	-0.107124	-0.0220725	-0.0471965	-0.172754	-0.480539	-0.643292	-0.837119	-0.715295	-0.634054	-0.0376203	-0.284543	-0.358404
PKC-DELTA_PS664	PRKCD	PRKCD_pS664	-0.0579007	0.014434	0.0266149	-0.0356667	-0.0188935	-0.121012	-0.0743102	0.0664933	0.139318	0.0209272	0.0390527	0.0153821	0.0826086	0.0356721	0.188721	-0.0222323	0.0742051	0.0746847	-0.0346043	0.0472588	0.122539	0.0859547	0.0392188	0.0825428	0.13223	0.154907	0.036792	-0.0121579	-0.0630511	0.0157003	-0.0262462	0.0397938	0.0731502	0.0250939	-0.0393941	-0.0223742	-0.00905646	0.00185644	-0.0399635	-0.0794539	0.0171087	0.144933	-0.113019	-0.00404258	-0.0146946	-0.0456319	-0.0883668	0.0528861	-0.117838	-0.087858	0.0478839	0.0232144	-0.0229141	0.0583401	-0.000411744	-0.168093	-0.0756242	-0.171209
PKCA	PRKCA	PRKCA	-0.103084	-0.0744097	-0.476688	-0.393818	-0.232558	-0.106495	0.075396	-0.056717	-0.730726	1.0625	1.15348	0.708128	1.19867	1.2052	1.28779	1.07446	0.993759	-0.242181	0.914271	0.421643	0.288277	0.673238	1.02308	0.194624	0.26675	-0.168382	-0.228094	-0.436488	-0.169003	0.0706745	-0.0876821	-0.267485	-0.989562	-0.630196	-1.37712	-0.399633	-0.241495	-0.0631001	0.173347	0.62744	-0.0448601	0.093183	0.288846	0.255102	0.326979	0.296068	0.691304	0.732435	0.508833	0.834609	0.462036	0.199218	-0.828343	-0.858068	-0.950199	-1.0779	-1.61101	-1.42488
PKM2	PKM	PKM	-0.190825	-0.375318	-0.126661	-0.333573	-0.152258	-0.254598	-0.368302	0.0152867	0.0884592	0.587545	0.838527	0.249573	0.934386	0.990753	1.96187	-0.669832	-0.0456314	0.0360508	0.141307	0.0561418	0.286492	-0.0467983	-0.198499	-0.0623668	0.0788903	-0.608581	-0.660784	-0.202632	0.439825	0.0940931	0.0584921	0.544598	-0.075782	0.135235	0.246786	-0.489356	-0.547855	-0.522171	-0.79899	-0.31535	-0.850855	-0.800761	-1.05616	-0.963673	-1.09642	-1.04001	1.33789	1.15072	1.26587	1.98579	1.85108	1.84122	0.503066	0.219824	0.0286336	0.258396	0.544784	0.789421
PLC-GAMMA1	PLCG1	PLCG1	NA	NA	NA	NA	NA	NA	NA	NA	NA	NA	NA	NA	NA	NA	NA	NA	NA	NA	NA	NA	NA	NA	NA	NA	NA	NA	NA	NA	NA	NA	NA	NA	NA	NA	NA	-0.0303164	0.0132278	-0.131027	-0.452788	-0.503664	-0.0370576	0.140016	0.0543986	-0.0230477	0.0880358	0.00305997	0.539243	0.612089	0.750526	0.706459	0.651863	0.519334	0.0548673	0.246588	0.0617136	-0.848646	-0.753828	-0.461448
PLC-GAMMA2_PY759	PLCG2	PLCG2_pY759	-0.054139	-0.117503	0.0823663	0.104352	0.176218	0.171572	0.22689	0.296923	0.177602	-0.00194779	-0.0902955	-0.177081	-0.198867	-0.149941	0.00930185	0.0523976	0.635552	-0.0203901	-0.0448444	0.0667613	0.315438	-0.00734358	-0.0558746	-0.093626	0.164432	-0.126212	0.133578	0.133263	0.0769384	0.198216	-0.0462879	0.0177068	-0.208135	-0.0131035	-0.225394	NA	NA	NA	NA	NA	NA	NA	NA	NA	NA	NA	NA	NA	NA	NA	NA	NA	NA	NA	NA	NA	NA	NA
PLK1	PLK1	PLK1	0.301535	0.0852926	0.157304	0.117165	-0.0545522	-0.0653813	0.170422	0.374572	0.19299	-1.60904	-1.35569	-1.33761	-1.40315	-1.21014	-1.53894	-0.064749	-0.220317	0.395134	0.400001	0.600363	-1.2444	-0.960181	-0.893689	-1.00696	-1.09766	-0.470189	0.161372	0.377744	-0.270022	-0.514411	0.0489743	-0.17583	0.655208	0.0924479	0.397948	-0.115188	0.159839	0.770158	-0.125347	0.487318	-0.888743	-0.827161	-0.775575	-0.152744	-0.213133	-0.0864209	-0.0191028	-0.0641278	0.00595298	-0.266254	-0.984491	-1.3792	0.532892	0.543492	0.511733	0.869033	0.398025	0.763084
PMS2	PMS2	PMS2	-0.550523	-0.662843	-0.663721	0.0711228	0.127728	-0.221142	0.301005	0.349881	0.0462488	0.243653	0.146805	-0.25024	0.00626094	0.121993	-0.129487	-0.0355457	-0.363016	-0.232411	-0.387386	-0.420803	-0.181638	0.200303	0.351134	-0.148743	-0.135773	0.314096	0	-0.25071	-0.320548	-0.367873	-0.0737848	-0.0790976	0.265282	-0.0160829	0.170783	-0.263544	-0.122447	-0.280819	-0.173544	0.00971548	0.0501904	-0.305398	-0.0899139	-0.30335	-0.0338514	-0.0798008	0.304808	0.104041	0.261784	0.334022	0.0301362	-0.17548	0.750306	0.273215	0.519715	0.617343	0.123516	0.245383
PR	PGR	PGR	-0.292055	-0.0444913	-0.171762	-0.430518	-0.208555	-0.269323	-0.0205322	-0.298153	0.0973247	0.02914	0.150338	-0.0390868	0.203634	-0.0418757	0.273743	0.136195	0.171614	0.119042	-0.0900805	-0.00100906	0.194953	0.0919936	0.0416741	0.138353	0.292285	0.0244643	0.0540909	-0.0871272	-0.074751	-0.157852	-0.315371	-0.179859	-0.143497	0.01914	-0.0571067	0.0950421	-0.0760586	-0.0862247	0.212588	0.337369	0.196856	-0.205171	0.188153	0.0520912	-0.150527	0.19663	0.323555	-0.0298855	0.105144	0.261049	0.196666	0.0787102	0.342134	0.0334356	-0.0982598	0.292424	0.126771	0.173968
PRAS40_PT246	AKT1S1	AKT1S1_pT246	-0.482338	-0.709376	-0.618039	-0.365156	-0.302892	-0.428966	-0.364864	-0.13105	-0.385248	0.13617	0.34254	0.202731	0.505222	0.499431	0.451598	-0.117656	-0.0105234	-0.00559173	0.0316661	-0.134204	-0.394763	-0.134781	-0.0646281	-0.27374	-0.323638	0.216	-0.119027	-0.0854546	0.0485773	-0.0270285	0.148224	0.185109	0.0115697	-0.0091115	0.299693	0.0103134	0.23428	0.384172	0.0657926	0.257559	-0.0668852	0.0237709	0.0202167	-0.150177	-0.246467	-0.211939	0.265448	0.430908	0.321184	0.149908	-0.0302917	0.284686	0.00769126	-0.197517	0.0451843	-0.139653	0.168253	0.0188804
PRC1_PT481	PRC1	PRC1_pT481	NA	NA	NA	NA	NA	NA	NA	NA	NA	NA	NA	NA	NA	NA	NA	-0.434618	0.175109	0.16157	0.0482285	-0.0298577	-0.0750214	-0.072321	0.144154	-0.181806	0.268679	0.282692	-0.00942298	-0.00217135	-0.0404022	-0.0927932	-0.054062	0.00190012	0.0821209	0.0385732	0.301192	-0.0831564	-0.0405038	-0.0631001	0.0203063	0.10305	0.0957472	-0.0527004	0.134475	0.462262	0.188325	0.110761	0.135146	0.0517695	0.159071	0.155945	-0.0504748	-0.0733413	0.328792	0.0498604	0.253627	0.0435876	-0.00906946	0.0718131
PREX1	PREX1	PREX1	-0.121814	-0.0825349	-0.124833	0.063708	0.285743	0.182778	0.129527	0.14914	-0.108022	0.292427	0.102138	0.0637769	0.0509414	0.120926	0.0795756	0.316374	-0.0136289	-0.0639089	0.0902269	0.138481	-0.0190262	0.0073791	-0.0317931	-0.0758511	-0.152809	-0.0622463	-0.0887981	-0.114207	-0.0635326	-0.203478	-0.246142	-0.120469	-0.00418406	0.080625	-0.0738996	0.146993	-0.0857667	-0.0274409	0.022258	0.215869	-0.0233195	-0.155121	0.0685338	-0.114112	0.0384791	0.0802761	0.272141	0.34401	0.252339	0.478029	0.353766	0.29176	-0.102568	0.00945765	-0.00492687	0.0932048	0.0991234	0.0309085
PTEN	PTEN	PTEN	-0.195196	0.172771	-0.119647	0.0715515	0.672205	0.355954	0.289696	0.520541	-0.27153	-0.477685	-0.0039883	0.683504	-1.0268	-0.647193	-1.63768	-0.215701	-0.411429	-2.11017	-0.0629815	-1.33778	-1.15634	-0.0834626	0.00316362	0.272962	0.304296	0.394094	0.0963142	0.10785	0.164339	0.472252	0.289137	0.217145	0.226183	0.0656211	0.0336296	0.698071	0.692191	-0.0631001	1.31813	0.562489	1.26746	1.35604	1.49503	1.64582	1.66164	1.68842	-0.549008	-0.00470899	-0.328467	-0.363384	-0.992125	-0.963212	-0.336974	-0.525353	-0.285853	-0.50543	-1.10485	-1.08408
PTPN12	PTPN12	PTPN12	-0.17217	-0.271439	-0.0343291	-0.0694964	-0.0538566	0.0657149	0.201033	-0.178485	-0.231768	0.0644274	0.102634	-0.0762746	0.0472492	0.053856	0.0634	-0.181595	0.217104	-0.0849452	0.093895	-0.113202	0.129748	0.120085	0.314778	0.231977	0.570587	0.490234	0.437156	0.642753	0.474518	0.479544	0.646542	0.667105	-0.649717	-0.670314	-0.5628	0.203054	-0.00905646	0.154009	0.111352	-0.277321	0.0228086	0.0894712	0.000132861	-0.0177912	0.0103119	-0.0755574	0.315625	0.304048	0.296819	0.131293	-0.0720368	-0.0702918	-0.160373	-0.271639	-0.196792	-0.629041	-0.574623	-0.505256
PUMA	BBC3	BBC3	0.285435	0.251901	0.214541	0.337415	0.254883	0.444205	0.0631255	0.202518	0.0209524	-0.0536953	-0.407655	-0.24201	-0.406207	-0.135671	-0.327449	-0.0180365	-0.207193	-0.211687	-0.0418238	-0.165998	0.0252759	0.0668212	0.283762	-0.0819787	-0.256257	0.00125726	0.0407513	0.166335	0.181289	0.0735795	0.113422	0.105638	0.207171	0.204253	0.264847	0.115091	0.158581	-0.047307	-0.0880949	0.0431141	0.364535	0.274927	0.387919	0.265392	0.38872	0.360323	-0.170416	-0.121658	-0.0178073	-0.156801	0.0936267	0.0787102	-0.140471	-0.14821	-0.17267	-0.0781642	-0.122434	-0.190446
PYGB	PYGB	PYGB	-0.0816559	-0.102774	-0.118866	-0.0728193	0.0150911	-0.00753593	-0.0571974	0.0458587	-0.432828	0.00106874	-0.0281072	0.0582447	-0.18133	0.032622	0.169187	0.0282483	-0.227421	-0.282787	-0.205629	-0.156799	0.104129	0.0998502	0.117364	0.117395	0.0813732	-0.0968464	0.0757054	0.0192626	0.121429	0.179307	0.0604403	0.0525376	0.129616	0.0654354	0.0231108	0.0210462	-0.166269	-0.466714	0.118757	-0.0639193	-0.304092	-0.205641	-0.0304463	0.0606193	-0.124704	-0.0377525	0.203032	0.185401	0.124495	-0.0210155	0.195814	0.16819	0.0706312	-0.239585	-0.212186	-0.00743878	-0.0685605	0.0608405
PYK2_PY402	PTK2B	PTK2B_pY402	-0.114787	-0.0236051	0.00858826	-0.0800823	0.178054	0.302189	0.317844	0.134661	-0.0854099	-0.063052	-0.708138	-0.025312	-0.504071	-0.116095	-0.372032	0.235537	0.430193	-0.227087	0.115097	-0.0298941	-0.249115	-0.314863	-0.141757	-0.107192	-0.137573	-0.129611	0.0250736	0.0732432	0.100779	-0.000508166	0.237197	0.124242	-0.150096	-0.131444	-0.293427	-0.0303164	-0.150154	-0.176132	0.0448989	0.0624272	0.40545	0.0134205	0.294692	0.120219	-0.00056016	0.246935	0.164602	-0.0644522	0.0393156	0.0875798	0.0926101	0.11848	0.0656379	-0.18306	0.0449535	0.207274	0.0603764	0.131771
RAB11	RAB11A/B	RAB11A/B	0.176111	0.0701566	0.0999361	0.0981653	0.236	0.15308	0.133556	0.332803	0.132583	0	-5.97261e-05	-0.0117287	-0.141988	-0.11143	-0.0623736	0.0508121	0.0160669	-0.183205	-0.147604	-0.236033	0.141397	0.0907495	0.112739	0.0418855	0.0568794	-0.021104	-0.132168	-0.0991093	0.0256156	-0.0476047	-0.103683	-0.0834596	0.143187	0.0629716	0.153708	-0.248556	-0.234695	-0.163183	-0.310712	-0.135196	0.280177	0.27868	0.173981	-0.0230605	0.137557	0.0271169	-0.195668	-0.124106	-0.213858	-0.0794897	0.0850424	0.228199	0.264649	0.292436	0.182441	-0.256987	-0.187178	-0.342185
RAB25	RAB25	RAB25	1.04538	0.473243	0.672711	1.30182	1.2625	1.04673	1.44626	1.96108	1.86317	-0.26097	-0.252409	-0.795109	-0.616317	-0.509891	-0.644684	-0.235476	0.268928	-0.0920753	-0.383131	-0.295329	1.11646	0.791554	0.813533	0.582527	0.520317	0.595439	-0.137611	0.0293079	-0.056423	-0.117488	-0.0172029	0.160707	1.60962	1.44655	1.72161	-0.550338	-0.889529	-0.920974	-1.22616	-0.286804	1.23533	1.26906	1.19071	0.529135	0.962545	0.557161	0.00236656	-0.0360917	-0.213858	0.4134	0.0712356	0.0539596	0.672332	0.430202	0.247421	-1.18464	-0.940393	-0.861271
RAD23A	RAD23A	RAD23A	1.22352	0.926096	0.953218	1.44005	1.54177	1.11811	1.87022	2.20594	2.15871	-0.036949	-0.325557	-0.0540691	-0.513341	-0.372471	-0.683664	-0.170904	1.08929	1.03105	0.572484	0.804871	-0.199477	-0.305694	-0.0660817	-0.156087	-0.0855866	-0.106492	0.115088	0.857497	0.896613	0.384653	0.59834	0.612671	0.777468	0.699128	0.773128	0.305027	0.246586	0.420723	-0.161303	-0.177153	0.743682	0.753976	0.674949	0.52247	0.665718	0.560712	-0.232433	-0.149635	-0.220445	0.0260611	-0.065801	0.0787102	0.334835	0.242552	0.0683655	-0.324078	-0.401374	-0.295798
RAD50	RAD50	RAD50	0.0887267	-0.287738	-0.284538	-0.11431	-0.402273	0.216563	-0.0523842	-0.381034	-0.610608	0.609756	0.434629	0.11468	0.235711	0.55074	0.508106	0.250309	0.430208	0.202386	0.444509	0.353496	0.207909	-0.0981458	-0.0731259	0.235906	-0.242105	0.749632	-0.0302652	0.14498	0.294116	-0.0152617	0.308731	0.215357	0.517967	0.310575	0.322045	-0.0303164	-0.0786596	0.106708	-0.346022	0.271697	0.845256	0.675348	0.808918	0.710408	1.02075	0.929126	-0.0219297	-0.259799	-0.169987	-0.0507406	0.196102	-0.0457869	0.173054	-0.112447	0.0653645	-0.0717599	-0.195662	-0.0771644
RAD51	RAD51	RAD51	-0.0897452	0.201682	0.193055	0.152832	0.558135	0.0568218	0.832792	0.673727	0.0798198	-0.370387	0.0890015	-0.30327	0.197904	-0.121596	0.0751946	-0.703147	-0.495996	0.386921	-0.139787	0.281215	-0.540877	-0.235895	-0.421743	-0.942481	-0.632148	-0.444782	0.366628	0.558997	0.153604	0.100785	0.17894	0.337562	1.60896	0.93351	1.67401	1.07622	1.03918	1.1357	0.0803327	0.102021	0.493733	0.742751	0.544383	1.19602	1.42239	1.08767	-0.229405	-0.183569	-0.375196	0.159461	-0.441865	-0.536284	0.169818	0.223534	0.0652531	0.19781	0.100656	0.116626
RAPTOR	RPTOR	RPTOR	-0.142409	-0.107356	-0.0782596	-0.0651169	-0.118009	-0.133131	-0.116756	-0.137043	-0.247347	0	0.0507244	0.026295	0.307274	0.206115	0.265438	-0.0538342	-0.167698	-0.418185	-0.150294	-0.371409	0.371104	0.410811	0.530882	-0.00133058	-0.0743258	0.297208	-0.386118	-0.309117	-0.164481	-0.309976	-0.165763	-0.157024	-0.0635385	-0.225798	-0.0284558	-0.182263	-0.0941783	-0.214847	0.0803327	0.0452798	0.141569	-0.0305274	0.0689085	0.117385	0.187459	0.139853	0.332721	0.320291	0.29583	0.0594924	0.298638	0.224566	-0.0160242	-0.00814634	-0.0334992	-0.0380803	-0.0425439	-0.298745
RB_PS807_S811	RB1	RB1_pS807_S811	-0.656388	-1.04463	-0.868377	-0.527464	-0.577072	-0.707265	-0.506103	-0.218804	-0.639181	0	0.103173	0.0179164	0.315681	0.35065	0.177494	-1.56082	-0.976323	-1.0134	-1.0234	-1.13716	-2.52772	-2.20651	-1.95494	-2.04453	-1.99098	-1.35594	0.577299	0.480133	0.429612	0.238325	0.6254	0.484819	0.53956	0.216752	0.692321	-1.24548	-1.19175	-0.926137	-0.885593	-0.368052	0.0561747	-0.0708329	0.426326	0.10428	0.379599	0.253514	-1.4711	-1.59561	-1.61687	-1.5605	-1.7723	-1.96727	0.896325	0.41507	0.647502	1.07527	0.548914	0.982965
RBM15	RBM15	RBM15	0.659694	0.438513	0.536941	0.319209	0.534896	0.530619	0.633912	0.873406	0.460051	0	0.051088	-0.0768372	-0.228697	-0.115877	-0.387056	0.102215	-0.344438	0.0347912	0.118851	0.134889	-0.127253	0.420005	0.329901	0.830819	-0.171279	1.34225	-0.504449	-0.225173	-0.378494	-0.347777	-0.0933669	-0.116816	0.812776	0.552791	0.765924	-0.379044	0.276489	0.504967	-1.11491	0.387423	-0.0233195	-0.149284	-0.0192198	-1.37487	0.445274	0.445117	0.230161	0.35667	0.31412	0.441871	0.422043	0.257062	-0.111551	-0.052665	-0.0369142	-0.44145	-0.123186	-0.172771
RICTOR	RICTOR	RICTOR	0.0577766	-0.0744097	-0.171135	-0.0234665	0.158331	0.128697	0.240191	0.241677	-0.0577834	0.156301	0.22042	-0.201102	0.199132	-0.177008	0.214381	-0.15399	-0.189222	-0.390285	-0.0351988	-0.246776	-1.37115	-0.963181	-0.917736	-0.682137	-0.878181	-0.107334	-0.102051	0.133754	0.13669	-0.153593	0.507748	0.329851	-0.015618	-0.437226	-0.0961126	-0.300986	-0.274428	-0.207936	-0.275865	0.00805259	0.211538	-0.0192933	0.117266	0.0520257	0.419338	0.274542	0.114971	0.0986181	-0.222021	-0.0689928	0.045135	-0.153965	-0.0363416	-0.130288	0.0280644	0.358987	0.398854	0.634461
RICTOR_PT1135	RICTOR	RICTOR_pT1135	-0.0669025	-0.0744097	-0.0113305	0.108258	0.231608	0.0475643	0.0479391	0.0782647	-0.146863	0.0582701	0.0223711	0.0884093	-0.0777192	-0.0599485	-0.0976348	0.0404667	0.148814	-0.24703	-0.0427875	-0.341296	-0.326068	-0.548215	-0.455955	-0.300083	-0.411973	-0.48958	-0.0613966	0.120475	0.155259	0.147035	0.350903	0.260419	-0.0299122	0.0193789	0.0186036	0.0519024	0.0538983	0.060857	0.0706407	0.210838	0.10172	-0.0142995	0.184178	0	-0.0376848	-0.0297397	0.0889887	0.116524	-0.586404	-0.0255455	0.0995624	-0.0103212	-0.274169	-0.245391	-0.170499	0.0537754	-0.12518	-0.0972231
RIP	RIPK1	RIPK1	0.279254	-0.190691	0.0429486	0.154005	0.338835	0.333472	0.289222	0.304006	0.296688	0.191395	0.097416	-0.224086	0.113044	0.230051	0.0366692	-0.153191	-0.0892492	-0.107637	-0.138168	-0.242303	-0.355188	-0.20222	0.0930253	-1.35039	-1.3716	-0.927756	-0.0268767	0.0667583	0.378274	0.391003	0.690257	0.622043	0.591529	0.0136876	0.420079	-0.379402	-0.266182	0.0254874	-0.357761	-0.198629	-0.0233195	0.151742	0.124844	-0.0864691	0.067547	-0.1305	0.475528	0.281162	0.2292	0.588126	0.141177	0.269766	0.864256	0.508352	0.567587	-0.581187	-0.353831	-0.0614643
RIP3	RIPK3	RIPK3	-0.202313	-0.0214042	-0.00908331	-0.366965	-0.240826	-0.262081	0.187836	-0.148696	-0.0424887	0.0884605	0.189565	0.0128755	0.214905	0.0379834	0.264954	0.0477545	0.0420344	0.0495663	0.0206404	0.0383452	0.118398	-0.119398	-0.0977948	-0.0222324	-0.101746	-0.177749	-0.0482016	-0.044248	-0.0761878	0.111699	-0.104183	-0.0818264	0.104353	-0.0106962	-0.106897	0.0367851	0.0105221	0.0530768	0.0803327	-0.273165	0.0509231	-0.00873376	-0.128327	-0.0929569	-0.0517662	-0.137152	-0.0948658	-0.118019	-0.122417	-0.0834689	-0.0314703	-0.0400239	-0.021551	0.0583369	-0.0919363	-0.07311	-0.241466	-0.193803
RPA32	RPA2	RPA2	0.0140026	-0.000493856	0.0526947	0.0696513	0.0386288	0.0264077	0.283042	-0.12887	0.296688	-0.0598127	0.164952	-0.346321	-0.200543	-0.213019	-0.0760217	0.0181171	0.248539	0.429836	-0.0027148	0.334768	0.131999	0.0863215	0.055904	-0.0346381	0.178913	0.510044	0.0502888	-0.00624058	-0.0184776	-0.212392	-0.111087	-0.0937622	-0.318884	-0.382632	-0.164024	-0.581626	-0.626517	-0.546852	-0.283865	-0.158432	-0.260757	-0.324852	-0.213883	-0.27554	-0.124704	-0.128522	-0.109125	-0.188864	-0.0556591	0.0731581	0.0145493	-0.0751287	0.642984	0.498175	0.512633	0.787434	0.790712	0.816315
RPA32_PS4_S8	RPA2	RPA2_pS4_S8	-0.0149588	0.0458774	0.030402	0.0661498	-0.0168096	-0.149098	-0.0789105	0.188198	0.260328	-0.306046	0.181549	-0.116567	0.160562	-0.0418757	0.0721111	-0.366788	-0.178462	0.235623	-0.0658853	0.101689	0.198041	0.335037	0.154007	0.0526367	0.238152	0.362121	-0.316614	-0.161906	-0.196088	-0.219631	-0.186724	0.105127	-0.0242674	-0.0991558	0.342165	NA	NA	NA	NA	NA	NA	NA	NA	NA	NA	NA	NA	NA	NA	NA	NA	NA	NA	NA	NA	NA	NA	NA
RRM1	RRM1	RRM1	-0.0223088	0.0843736	0.0152868	0.201008	0.104371	0.033134	-0.231969	-0.355366	-0.112813	-0.101913	-0.0792393	0.0550267	-0.132218	0.0658871	0.0535701	-0.153598	-0.105696	-0.321088	-0.180363	-0.281138	-0.0596493	-0.192942	-0.0599796	-0.158521	-0.400977	-0.23103	-0.0614357	0.0381605	0.276935	0.14743	0.219889	0.196465	0.170655	0.0466898	0.0160113	0.331102	0.340986	0.125944	0.173764	-0.0137225	-0.107059	0.0232807	-0.258741	-0.0777317	-0.0963826	-0.206113	-0.199659	-0.0211087	0.00258033	0.129566	0.256101	0.0787102	-0.0337547	-0.0304391	-0.105446	0.141595	0.0466089	0.128129
RRM2	RRM2	RRM2	0.584284	0.461503	0.454946	0.498887	0.351667	0.318978	-0.344288	-0.285297	0.296688	-0.383981	-0.283484	-0.239522	-0.235919	-0.215255	-0.355557	-0.521965	-0.038983	0.209116	-0.0540432	-0.0568965	-0.834807	-0.727884	-0.435453	-1.0821	-1.1563	-0.98039	0.238301	0.488389	0.40405	0.280332	0.646133	0.731651	0.336453	0.0037784	0.584826	-0.268261	-0.113971	0.212024	0.00459198	0.606682	-0.474753	-0.342896	-0.416726	-0.477607	-0.449906	-0.486843	0.162699	0.206147	0.0817439	0.1932	-0.2053	-0.232968	1.06503	0.757539	0.691431	0.71668	0.629317	1.04115
RSK	RPS6KA1/2/3	RPS6KA1/2/3	0.0398659	-0.058792	0.0407479	-0.0320923	-0.0545522	-0.00215061	-0.302123	-0.198827	-0.409292	0.0147247	0.126158	-0.179003	-0.393469	-0.334155	-0.258258	-0.125441	-0.209068	-0.117345	0.0563999	-0.0283308	-0.531604	-0.264697	-0.193034	0.264948	0.150866	0.13508	0.00271582	-0.0455626	0.0140414	-0.168262	-0.0158564	-0.0509548	0.0984845	0	0.0658333	-0.135017	-0.00905646	-0.0792575	0.226207	-0.0829173	-0.389498	-0.279417	-0.456995	-0.20101	-0.25819	-0.134592	0.0436957	0.230374	0.0456759	0.562012	0.12317	-0.0715202	0.159178	0.0104664	0.0122453	0.994581	0.712421	1.1472
RSK1	RPS6KA1	RPS6KA1	NA	NA	NA	NA	NA	NA	NA	NA	NA	NA	NA	NA	NA	NA	NA	NA	NA	NA	NA	NA	NA	NA	NA	NA	NA	NA	NA	NA	NA	NA	NA	NA	NA	NA	NA	-0.40298	-0.273261	-0.381789	0.133535	-0.041965	-0.444055	-0.481298	-0.34209	-0.232219	-0.212515	0.0172503	0.148863	0.191467	0.0930719	0.561157	0.20707	-0.118383	-0.0350537	-0.238294	-0.101931	1.08846	0.711312	1.16571
S100A4	S100A4	S100A4	-0.198074	-0.195541	-0.367329	-0.139627	-0.340185	-0.206901	-0.41753	-0.492715	-0.415577	-0.153749	-0.0739435	0.209105	0.518357	0.582773	0.892512	1.43962	0.933464	0.904559	1.37425	1.23066	-0.0635582	-0.0540098	-0.199949	-0.120863	-0.260326	-0.277597	0.0275232	0.443729	0.284993	-0.103988	-0.0677892	-0.00241579	-0.0558485	-0.266386	-0.343723	NA	NA	NA	NA	NA	NA	NA	NA	NA	NA	NA	NA	NA	NA	NA	NA	NA	NA	NA	NA	NA	NA	NA
S6_PS235_S236	RPS6	RPS6_pS235_S236	-1.16707	-0.476754	-1.27861	0.619618	0.145252	-0.343204	-0.456697	-0.31946	-1.19811	-0.252766	-0.246919	-0.217239	0.401653	0.154254	-0.205588	-0.0502425	0.282913	-0.917216	0.124479	-1.29467	-1.80483	-0.691313	-0.1487	0.201746	-0.0325354	-0.228996	0.319601	0.372923	-0.498358	0.22913	0.602115	0.175426	-0.192503	0.382204	-0.970955	0.747006	1.31799	2.08066	0.0803327	0.666752	-1.32294	-0.85202	-0.542176	-0.579456	-1.30953	-0.874073	0.931794	1.03307	0.795867	1.05554	0.170623	-0.096687	-0.149561	0.624358	0.257396	0.821668	-0.234135	0.613191
S6_PS240_S244	RPS6	RPS6_pS240_S244	-1.4277	-0.590386	-1.37203	0.377715	0.00208866	-0.826552	-0.307332	-0.231207	-1.19627	-0.300495	-0.19611	-0.0785102	0.235711	0.0569233	-0.409019	-0.0748074	0.327412	-0.952029	0.266764	-1.15053	-1.87186	-0.804635	-0.191059	-0.0106345	-0.152424	-0.889859	0.167442	0.267096	-0.316554	0.327446	0.673196	0.307168	-0.00603887	0.40173	-0.749143	0.638843	1.13726	1.99062	0.0803327	0.505679	-1.40068	-0.980123	-0.863226	-0.564079	-1.21091	-0.874489	0.845041	0.945129	0.636601	0.921402	0.0971769	-0.197717	-0.189266	0.367779	0.0837708	0.662161	-0.490866	0.346212
SDHA	SDHA	SDHA	0.0932219	-0.0242774	0.084148	0.0567486	-0.046304	0.0387798	0.0035131	0.202335	0.372565	-0.311084	-0.250952	-0.25683	-0.523389	-0.327871	-0.375017	0.0315822	-0.0856547	-0.477337	-0.274356	-0.606548	0.524348	0.0656486	0.21797	0.283601	0.237458	0.3937	-0.425654	-0.589292	-0.0796443	-0.493454	-0.399135	-0.131024	-0.0518442	0.145439	0.34561	-0.123271	-0.295706	-0.562586	0.0803327	0.0922379	0.632487	0.513877	0.606776	0.357591	0.532256	0.465015	0.179941	0.101251	0.384228	0.417531	0.790129	1.00168	-0.684266	-0.843096	-0.416255	-0.0424004	0.148952	-0.0744378
SETD2	SETD2	SETD2	0.119769	0.0165787	0.0823663	0.152063	-0.00609019	0.0570764	-0.0224261	-0.170399	-0.0282728	0.0155562	-0.0633239	-0.0561843	-0.192976	-0.0998947	-0.0132738	0.167413	-0.00155685	0.14883	0.112251	0.0669304	0.167921	0.0515774	0.140934	0.187441	0.065247	0.172001	0.0507595	-0.662443	-0.14164	-0.0456775	-0.0967577	-0.164364	0.101842	-0.103029	-0.026637	NA	NA	NA	NA	NA	NA	NA	NA	NA	NA	NA	NA	NA	NA	NA	NA	NA	NA	NA	NA	NA	NA	NA
SFRP1	SFRP1	SFRP1	-0.263178	-0.177363	-0.318158	-0.272511	-0.30861	-0.254598	-0.163204	-0.315056	-0.447381	0.126294	0.191602	0.254632	0.456668	0.726038	0.657257	0.4672	-0.126548	0.0968107	0.0908772	0.225004	0.0452124	0.0120357	-0.120252	0.18856	-0.114362	-0.210079	-0.397399	-0.186232	-0.28794	-0.117459	-0.129756	-0.104268	1.59662	1.52027	1.60645	-0.0303164	-0.209526	-0.198078	-0.0982534	-0.377784	0.28271	0.320971	0.1531	0.428422	0.435247	0.251872	0.119782	-0.138997	0.139194	0.539171	0.337073	0.25967	0.385363	0.150109	0.0885713	-0.242768	-0.111117	-0.183492
SGK1	SGK1	SGK1	NA	NA	NA	NA	NA	NA	NA	NA	NA	NA	NA	NA	NA	NA	NA	0.466041	0.877872	-0.0351441	0.527807	0.18585	-0.0505758	-0.242427	-0.296838	0.010827	0.0406104	-0.335345	-0.0306286	0.064128	-0.276195	-0.0992526	-0.181637	-0.253776	0.258622	0.395433	0.221147	-0.113934	-0.00905646	0.0435131	-0.0321008	-0.0657432	-0.107553	-0.30081	-0.0237321	0.276684	0.341623	0.354006	0.210166	0.420389	0.188899	0.202169	0.565984	0.382758	-0.458087	-0.523531	-0.422198	0.0972365	0.101073	0.327659
SGK3	SGK3	SGK3	NA	NA	NA	NA	NA	NA	NA	NA	NA	NA	NA	NA	NA	NA	NA	0.359372	0.873556	0.594142	0.74026	0.611648	-0.0932587	0.190302	0.136522	0.291597	0.352423	0.462186	-0.404788	-0.633611	-0.466932	-0.608389	-0.792396	-0.764502	-0.955577	-0.703604	-0.916894	0.126	0.169889	0.283829	0.548755	0.28773	-0.471012	-0.649317	-0.259135	0.112569	0.0236192	0.140215	0.40965	0.328403	0.314048	0.257018	0.232496	0.130346	-0.333557	-0.297604	-0.219174	0.243287	0.0433356	0.00615995
SHC_PY317	SHC1	SHC1_pY317	0.350156	0.088226	0.246904	0.516446	0.406432	0.335844	0.658419	0.730351	0.784242	0	0.0163441	-0.118791	0.0697368	0.0991122	0.101385	-0.167839	-0.0426618	0.18977	-0.0478425	0.104704	0.152701	0.293485	0.235602	0.0794562	0.352923	0.365139	0.215739	0.310242	0.281519	0.281064	0.292437	0.31613	0.350445	0.354021	0.371343	0.173103	0.0402596	-0.0956218	-0.0479687	0.0551317	0.128192	0.519108	0.0221176	-0.03672	0.0665405	-0.104985	0.0268101	0.44191	-0.0984488	0.00975107	0.134362	0.0787102	0.671294	0.0800913	-0.00287833	0.137868	-0.247873	-0.233495
SHP-2_PY542	PTPN11	PTPN11_pY542	-0.209153	-0.0744097	-0.126038	0.0918216	0.167283	0.167775	-0.0864243	-0.0369137	-0.269289	-0.120308	-0.276104	0.118576	-0.53374	-0.0876222	-0.419883	-0.102568	-0.158195	-0.502846	-0.151124	-0.579429	-0.666856	-0.475544	-0.348622	-0.334997	-0.325709	-0.412953	0.430867	0.50089	0.684023	0.668021	0.859769	0.729942	-0.616459	-0.563969	-0.746613	-0.128723	-0.0755068	-0.1337	-0.0638434	0.0372771	0.269528	-0.0434774	0.169602	0.0699135	0.207575	0.20843	0.0961627	0.108803	-0.0390292	-0.148587	-0.449288	-0.0119695	0.425403	-0.0249941	0.250601	0.332896	-0.0657621	0.159014
SHP2	PTPN11	PTPN11	-0.229006	-0.22605	-0.212017	-0.288255	-0.420196	-0.385935	0.147692	-0.109413	0.585061	0	0.295701	0.0898805	0.211504	0.280832	0.258876	-0.127601	-0.227769	-0.108244	-0.145942	-0.209059	0.452086	-0.178449	-0.171261	-0.191939	-0.0810029	-0.239481	0.252352	0.0842215	0.186877	0.247679	-0.172536	-0.022676	0.48744	0.701574	0.420805	0.101895	-0.299773	-0.328537	0.0724439	0.262629	0.162852	0.100868	0.118233	0.063985	0.0800935	0.151782	-0.157251	-0.215371	0.0499157	-0.0203385	0.303312	0.159281	-0.320011	-0.455983	-0.56586	-0.0583689	-0.429526	-0.410094
SLC1A5	SLC1A5	SLC1A5	0.356594	-0.0881491	0.390091	0.0711228	-0.136928	-0.0823871	-0.29474	-0.0797718	-0.0933598	0.0805519	0.256994	-0.20451	0.602042	0.278361	0.463823	0.1557	0.151563	0.169752	0.180601	0.041993	0.43894	0.211375	0.58492	-0.096626	-0.0317933	0.0971772	-0.101713	-0.379639	-0.360065	-0.489746	-0.318028	-0.163941	-0.990596	-1.23295	-1.21101	0.443833	0.695777	0.817327	0.00497724	0.686997	-0.891552	-0.90137	-0.839176	-1.022	-0.61188	-0.589394	0.268539	0.205014	0.189525	0.367146	0.661144	0.811775	-0.00916866	-0.303646	-0.147206	0.332896	0.0101104	0.530701
SLFN11	SLFN11	SLFN11	-0.172077	0.0928363	-0.0431268	-0.123702	-0.157575	-0.254598	-0.255003	-0.243949	-0.054687	-0.0251648	0.260504	0.0929179	0.399148	0.135848	0.446665	-0.0728215	-0.0880545	0.0610538	-0.0782377	0.0523399	0.110206	0.273118	0.032848	0.362636	0.287678	0.363711	-0.128402	-0.0320038	0.0210433	0.0859985	0.0151352	0.221365	-0.28801	-0.143752	0.115383	-0.0400382	-0.00665552	-0.281744	-0.00232617	0.110818	-0.244231	-0.134297	-0.00177235	0	-0.232514	-0.0850679	-0.0470043	0.259592	0.0465971	0.211267	0.0147168	0.0931166	0.225101	0.0665457	0.138115	-0.0846428	-0.0796454	-0.105372
SMAD1	SMAD1	SMAD1	0.367444	0.241584	0.351823	0.21943	0.285859	0.268123	0.133682	0.393369	0.224007	0.0371905	-0.037017	-0.0077802	-0.0465633	-0.13296	-0.122574	-0.144047	0	0.0547882	-0.0649717	-0.0609628	0.191712	0.20357	0.0759275	0.270761	0.215421	0.505161	-0.18625	0.0698783	0.00265557	0.0604318	-0.126542	-0.0701466	-0.141166	-0.0667204	-0.125311	0.16326	0.127701	0.212082	0.0803327	-0.0717542	0.0433138	0.0882501	-0.0707268	-0.170601	-0.0897851	-0.0388346	-0.210713	-0.121221	-0.179461	-0.157015	-0.0770832	-0.0081864	-0.0789001	-0.185281	-0.222059	-0.223749	-0.17118	-0.187999
SMAD3	SMAD3	SMAD3	0.0989254	0.252023	0.0620188	-0.0158275	-0.0382141	0.0425881	-0.0430724	0.047917	-0.113512	-0.134202	0.0485097	0.061116	-0.116662	-0.0418757	-0.118493	0.239763	-0.105803	-0.0210267	0.0611195	-0.047822	0.0896515	0.0363306	-0.0149113	0.253105	0.0717768	0.0516825	-0.0129109	-0.00172446	0.0278598	0.157057	0.00564329	0.143366	-0.0738193	0.0543929	-0.0416544	0.100098	0.220048	-0.0249598	0.126788	0.0981136	0.0173295	0.349805	0.0697837	0.00507551	-0.239489	-0.196194	-0.228845	0.183411	-0.182071	-0.167671	-0.141032	-0.0669036	-0.197743	-0.0360629	-0.0870559	-0.354761	-0.203962	-0.519836
SMAD4	SMAD4	SMAD4	NA	NA	NA	NA	NA	NA	NA	NA	NA	NA	NA	NA	NA	NA	NA	NA	NA	NA	NA	NA	NA	NA	NA	NA	NA	NA	NA	NA	NA	NA	NA	NA	NA	NA	NA	-0.109132	0.0846126	0.247918	-0.172835	-0.152968	-0.108288	-0.108921	-0.11582	-0.223407	-0.0747558	-0.11628	-0.0768312	-0.0617786	-0.0272137	0.0800213	-0.552695	-0.660861	-0.0211007	-0.11717	-0.0424457	-0.332151	0.535856	0.592622
SOD2	SOD2	SOD2	-0.198074	-0.261892	-0.130352	-0.34404	-0.273927	-0.416408	-0.111151	-0.272556	0.111329	0.142571	-0.0621817	-0.406781	0.117581	-0.171268	0.382927	0.566789	0.446413	0.284536	0.198809	0.110181	1.53958	1.07627	0.762617	0.538393	0.633278	0.124027	-1.2812	-1.2856	-1.35843	-1.50881	-1.51259	-1.41543	-1.25696	-1.08361	-1.25076	-0.13602	-0.0903821	-0.0531226	-0.495375	-0.581033	-0.0233195	-0.164866	0.0903242	-0.0156376	0.317833	-0.0755403	0.491415	0.211976	1.2148	-0.0430809	1.39691	1.63587	-0.603131	-0.894541	-0.757379	0.42319	0.165481	0.383919
SOX17	SOX17	SOX17	NA	NA	NA	NA	NA	NA	NA	NA	NA	NA	NA	NA	NA	NA	NA	NA	NA	NA	NA	NA	NA	NA	NA	NA	NA	NA	NA	NA	NA	NA	NA	NA	NA	NA	NA	0.401066	0.0460277	-0.0692609	-0.11533	0.194372	0.0996361	-0.234916	0.179241	-0.0494695	-0.0744159	-0.148834	0.20469	0.366883	0.325922	-0.127931	0.303312	0.275455	-0.826467	-0.762798	-0.538182	0.00410138	0.0265702	-0.0945602
SOX2	SOX2	SOX2	0.698406	0.97841	0.727379	-0.0318354	-0.0545522	-0.131664	-0.294416	-0.277562	-0.0444361	0.155317	-0.138695	0.0414111	-0.735952	-0.334057	-0.328222	0.344046	-0.0259853	-0.0357355	0.00412297	0.166322	0.632462	-0.0274122	-0.176692	0.147037	0.0316855	-0.377217	-0.249124	-0.0673686	-0.0897572	0.255773	-0.394237	0.135186	-0.183314	-0.0372803	-0.256554	0.010356	-0.0238886	-0.223137	-0.103994	-0.284445	-0.0753407	0.0887248	-0.147595	-0.000641717	-0.457213	-0.490587	-0.267909	-0.111943	-0.213858	-0.320314	-0.176932	-0.0093166	2.03575	2.02166	2.16998	1.18885	1.21756	1.27661
SRC_PY416	SRC	SRC_pY416	0.141775	0.123557	0.0823663	0.0892132	0.160326	0.178511	-0.193149	0.172411	-0.0856202	-0.141232	-0.0441775	-0.024722	0.0119971	-0.0153547	-0.0943437	-0.368035	0.0841868	-0.100949	-0.0605557	-0.173977	-0.000258533	0.0296425	0.054571	-0.251573	0.0979563	0.0921982	-0.0162127	0.128905	0.165968	-0.00989471	-0.0186688	-0.0126043	-0.0748045	0.0555051	0.00424078	-0.0335191	0.181516	0.407064	0.0881276	-0.0246485	0.0438293	0.157389	0.00618563	-0.0746291	0.130091	0.028598	-0.207248	-0.168625	-0.0938846	-0.134988	-0.375523	-0.120485	0.109856	-0.103843	-0.00102013	-0.0707503	0.185378	0.0514323
SRC_PY527	SRC	SRC_pY527	-0.247269	-0.15799	-0.206142	0.28713	0.112219	-0.0399344	0.387255	0.431276	-0.0736841	-0.148138	0.15234	-0.0580118	0.035452	0.0819481	-0.188366	-0.791787	-0.628488	-0.667117	-0.462775	-0.691711	-0.648432	-0.187731	-0.0703192	-0.308965	-0.102394	-0.246465	1.1715	1.19397	0.89413	0.797054	1.12505	1.02937	0.826339	0.746953	0.801059	-0.213703	-0.0493276	-0.091921	0.116987	-0.202464	-0.133656	-0.126313	0.0568204	0	-0.037178	0.0490821	0.410566	0.515821	0.544545	0.483561	-0.0571675	-0.277658	0.601112	0.43361	0.573296	0.143866	-0.0316395	0.139622
STAT3	STAT3	STAT3	-0.581492	-0.512709	-0.578945	-0.197693	-0.227138	-0.400309	-0.302402	-0.17441	-0.583657	0.296469	0.537246	-0.117596	0.275163	0.164001	0.148688	-0.0341924	0.444193	-0.534841	-0.36082	-0.46015	0.0954657	0.374644	0.391515	-0.534007	-0.541427	-0.268731	-0.0697509	-0.206659	-0.0554954	-0.0777175	0.257417	0.235886	0.187275	-0.108362	0.355356	-0.231481	-0.125487	0.0956224	0.0803327	0.219844	-0.202175	-0.260496	-0.152762	0.142069	0.277111	0.225852	-0.0810651	-0.154439	0.0434603	0.0943753	0.28252	0.199333	0.153101	-7.49504e-05	0.0108952	0.303517	-0.258167	0.360751
STAT3_PY705	STAT3	STAT3_pY705	-0.159923	0.0592517	0.00425346	-0.0774037	-0.0682559	-0.0479528	-0.462702	-0.55403	-0.47764	0.106398	0.260414	0.316611	0.0511493	0.217367	0.0619425	-0.18944	0.29111	0.121542	0.0934901	-0.0431919	0.113173	0.0649795	0.0984079	-0.117727	0.0895299	-0.0191877	0.217651	0.323026	0.0974367	0.249366	0.113172	0.258412	-0.0507509	-0.040567	0.016167	-0.164833	-0.260822	-0.373578	-0.0386088	0.121075	0.0674726	0.0893164	0.298156	0.151732	0.232928	-0.00503432	0.343385	-0.0617786	0.196329	0.190228	-0.0306845	0.150662	0.526659	0.240435	0.349857	0.0516125	0.026288	0.109549
STAT5A	STAT5A	STAT5A	-0.252725	-0.0249773	-0.269157	-0.0357934	0.527189	0.136943	-0.221092	-0.0744951	-0.90388	-0.0258183	0.126929	-0.318692	0.737455	0.832989	0.00235811	-0.283887	-0.0955263	-0.842182	-0.607605	-0.941115	-0.120997	0.230042	0.402182	0.0848868	-0.0551644	-0.445839	0.20554	0.193154	-0.0668438	-0.28937	0.251003	0.0584604	1.12476	0.570308	1.15911	0.246938	0.418513	0.417623	1.01971	1.13392	1.3453	1.20327	1.23246	1.17841	1.52528	1.2515	-0.12782	-0.0997668	-0.213858	0.186473	0.01409	-0.216247	-0.598399	-0.232196	-0.20379	-0.285572	-0.308953	-0.198414
STATHMIN-1	STMN1	STMN1	0.267092	0.232212	0.286095	0.249489	0.172153	0.181803	0.0591719	0.175086	0.210199	0	-0.0583876	-0.0266599	-0.0983705	-0.0942478	-0.0173537	-0.00377021	-0.0889456	-0.218797	-0.0396342	-0.0211491	0.222591	-0.0681244	0.0317395	0.0625625	-0.0680682	-0.115967	-0.0224511	-0.042551	0.00535028	-0.0700207	0.168164	0.171144	0.105139	-0.0252271	0.053427	-0.0943194	-0.0695092	-0.0631001	-0.0359236	0.0283657	-0.0144386	0.0639313	-0.0960083	-0.155877	-0.246386	-0.016031	0.0981469	0.0132999	0.0815964	0.0200743	0.178693	0.346313	0.180948	0.099996	0.0806198	0.0553499	0.0366019	-0.0588567
STING	TMEM173	TMEM173	-0.333352	-0.0744097	-0.478682	0.933851	0.636022	-0.0412538	0.00374983	-0.161405	-0.322464	0.212245	-0.0641909	-0.507574	-0.156019	-0.117948	0.243198	-1.52772	-0.953396	-0.778814	-1.00754	-1.13778	1.96401	1.68858	1.65932	2.28464	2.15206	1.32758	0.723968	0.827483	0.199631	0.588935	0.139986	0.531032	-0.142523	-0.0510037	0.0494803	0.815342	0.561593	0.361158	0.521445	-0.348329	-0.262425	-0.11548	-0.245175	-0.284699	-0.400524	-0.36119	-0.237348	-0.089362	0.00854412	-0.308666	0.107089	0.325354	0.351459	0.667856	0.19258	-0.0827318	-0.279779	-0.136526
TAZ	WWTR1	WWTR1	0.42536	0.4105	0.376479	0.553706	0.572195	0.519755	0.402542	0.457081	0.107295	-0.00650337	-0.143385	0.258595	-0.426752	-0.135816	-0.32773	0.312721	0.431571	-0.110205	0.187383	0.163716	0.280045	0	0.0776069	0.229055	-0.012861	-0.201623	0.261328	0.27279	0.432696	0.324353	0.349685	0.335169	0.0697797	-0.0649804	-0.0957219	-0.0303164	0.0486647	0.349255	-0.000329113	0.154024	0.0822344	0.148625	0.112787	0.244112	0.265253	0.141734	0.00949179	-0.126952	-0.143391	-0.0883829	-0.805592	-0.821476	0.0562709	0.0157414	-0.151007	-0.953715	-1.28271	-1.28417
TFAM	TFAM	TFAM	0.30694	0.228404	0.0823663	-0.450976	-0.764322	-0.466864	-0.954451	-0.261208	-0.422574	0.254149	-0.0795262	0.0303582	0.0718316	0.33954	0.444044	-0.348465	-0.598677	0.194117	-0.0985252	0.335317	1.31235	0.794845	0.32327	0.312326	0.106525	0.351008	-0.023307	-0.776679	-0.239113	-0.413198	-0.332843	-0.150545	0.731158	1.38585	1.42581	0.0294244	-0.00192618	-0.12238	-0.711786	0.198455	0.0636728	0.304827	0.435489	0.344691	0.10546	-0.115247	-0.0797839	-0.33248	-0.0540125	-0.358558	0.375144	0.524999	-0.518469	-0.628601	-0.844671	0.55878	0.185378	-0.701867
TFRC	TFRC	TFRC	-0.0894952	0.0129206	0.308124	-0.21971	0.0261455	-0.0668781	-0.221092	-0.0893409	0.0604067	-0.147838	-0.58215	-0.764132	-0.39494	-0.2782	0.266267	0.531287	0.0813932	0.139437	0.437436	0.53638	0.079284	-0.912036	-0.954076	-1.07387	-1.34579	-0.304948	-0.201464	-0.257172	0.0729905	-0.248831	0.185518	0.402569	-0.117616	-0.260005	0.589735	-0.355075	-0.336293	-0.10752	-1.08887	-0.0380715	0.393916	0.446695	0.37143	-0.5176	-0.296736	-0.515725	-0.418016	-0.412215	0.887628	-0.661014	0.267678	0.0905203	1.0698	0.273215	0.39834	1.63715	0.894688	1.58784
TIGAR	TIGAR	TIGAR	0.0559726	0.189124	0.168787	0.00702566	-0.105068	-0.0517385	-0.0406586	0.0383872	-0.178956	-0.0507926	-0.0428661	0.045531	-0.219444	-0.0794121	-0.130389	0.256814	-0.0588509	-0.144716	-0.0315656	-0.13063	0.122312	-0.107277	-0.0562382	0.128813	0.0151066	-0.0817694	-0.132371	-0.0831653	0.00325554	-0.0499648	0.0140388	0.145379	-0.178644	-0.102227	0.136929	-0.0988837	-0.00905646	-0.0963879	-0.0103701	-0.180731	-0.0235035	0.018777	-0.134149	-0.0319905	-0.0630332	-0.0555458	0.0458663	0.18118	-0.00766244	0.114105	0.213276	0.17612	0.174872	0.209379	0.103662	0.184683	0.16201	0.122982
TRIM25	TRIM25	TRIM25	0.575287	0.358639	0.287997	0.469305	0.563693	0.622301	-0.12248	-0.134615	0.750375	-0.481889	-0.239027	-0.741558	-0.23057	-0.228054	-0.246685	-0.125913	0.0158145	-0.361385	0.121084	-0.145135	-0.274331	0.548393	0.491648	0.181894	-0.612328	0.892581	-0.515614	0.119704	-0.280701	-0.800275	0.268743	-0.0983545	1.25163	0.772435	0.928556	-0.502638	-0.461867	0.074915	-1.00568	-0.291926	0.546428	0.351758	0.175412	0.301452	0.858569	0.703489	-0.16685	-0.0617786	-0.591879	0.137667	0.342884	0.0742525	0.259352	-0.125496	0.199854	-0.59463	-0.248558	-0.099667
TRIP13	TRIP13	TRIP13	-0.298174	-0.217185	-0.434195	-0.276193	-0.521286	-0.430049	0.0119282	-0.227284	-0.211535	0.230641	0.423319	0.0153821	0.35056	0.189745	0.270006	-0.465025	-0.144997	0.054597	-0.329063	-0.161974	-0.020911	0.261929	0.300516	-0.24259	0.077996	0.0194332	-0.146962	-0.115572	-0.189573	-0.202581	-0.21948	-0.0734469	0.782296	0.601731	0.902576	-0.0303164	0.0694388	-0.161484	-0.0824635	0.627146	-0.427522	-0.613175	-0.391236	-0.267991	-0.294058	-0.204043	-0.0211697	-0.167052	0.0859476	-0.247824	-0.193548	-0.485737	0.112596	0.0616468	0.113552	1.36193	1.03293	1.13046
TSC1	TSC1	TSC1	0.214483	0.167389	-0.0222523	0.163758	0.138352	0.25575	0.183289	-0.058256	-0.188232	-0.010039	0.122071	0.0539163	-0.0662695	-0.0418757	-0.122752	-0.371217	-0.00130249	-0.964353	-0.119245	-0.78026	-1.45713	-0.974518	-0.674374	-0.739618	-1.01893	-0.811915	0.137697	0.295206	0.170059	0.0791985	0.417471	0.265105	0.343165	0.0837868	0.0161385	0.0702431	0.0778335	0.169311	0.0543966	0.159013	-0.307191	-0.548644	-0.352665	-0.278404	-0.073583	-0.056366	0.11529	0.189961	-0.19139	-0.0642004	0.131171	-0.256231	0.0236277	-0.145999	0.0690768	0.250689	0.185378	0.262668
TTF1	NKX2-1	NKX2-1	0.0482322	0.139594	0.0399008	-0.168696	-0.137206	-0.106756	-0.13251	-0.111504	-0.023733	0.0293143	-0.0170595	0.213676	-0.128236	-0.0418757	-0.13682	0.353832	-0.207087	0.057213	-0.118849	-0.168587	-0.0241083	-0.212148	-0.155436	-0.0356523	-0.0957373	-0.17764	-0.150528	-0.147348	-0.187037	0.0071076	-0.13382	-0.0150787	-0.201929	0.0307016	-0.119431	-0.016916	0.00694688	-0.0450697	0.00473713	-0.164954	-0.0338824	0.0156521	-0.0605019	0	-0.111833	-0.218182	-0.13223	-0.0401509	-0.147016	-0.171623	0.08465	0.25828	-0.206473	-0.218553	-0.26459	-0.177165	-0.275819	-0.286227
TUBERIN	TSC2	TSC2	0.131206	-0.0485684	0.0453412	0.19653	0.0762081	0.312728	-0.201187	-0.157131	-0.633451	-0.15931	-0.150225	-0.343059	0.023978	0.0656016	-0.173497	-0.31606	-0.129236	-0.308981	-0.181559	-0.33833	-1.10915	-0.364787	-0.0562522	-0.672274	-0.682235	-0.103959	0.222057	0.231834	0.14417	0.254633	0.45638	0.238621	0.119973	-0.0451749	0.0952264	-0.43323	-0.288257	0.101183	-0.238675	0.301588	-0.155518	-0.377356	0.00436357	-0.131302	0.0504705	0.0522824	0.0952717	-0.0617786	-0.0955897	-0.119084	-0.355821	-0.412395	0.0119324	0.0349442	0.167763	0.357285	0.272557	0.43765
TUBERIN_PT1462	TSC2	TSC2_pT1462	0.200409	0.347826	0.0547925	-0.0432049	0.257141	0.181046	0.0653871	0.0480243	-0.332986	-0.0703208	-0.0315501	0.0600218	-0.165261	-0.0418757	0.0332558	0.493902	0.112898	-0.0222634	-0.0866104	-0.0524786	-0.222771	-0.100466	-0.173099	0.0544855	-0.0647935	-0.148722	0.0208555	0.0509983	0.0299086	0.142087	0.238473	0.307483	-0.111488	0.00985653	0.0860267	0.0639364	0.0426984	-0.0764124	0.0803327	0.29208	-0.0717123	-0.072178	0.0572808	0.177228	-0.0395702	-0.0300538	0.0892521	0.411029	0.131299	-0.000511639	0.0425768	0.0356477	-0.0894097	-0.434075	-0.283237	-0.17881	-0.205581	-0.0287619
TUFM	TUFM	TUFM	-0.154754	-0.0550086	-0.471592	-0.626944	-0.427211	-0.20927	-0.185748	-0.552259	-0.613795	-0.170328	-0.0286359	-0.240674	0.286174	0.0575282	0.203212	0.0844462	-0.0998998	-0.00274581	-0.0475656	0.0767826	0.125071	0.0624908	-0.0983273	-0.181753	-0.1347	0.181392	-0.158556	-0.182727	-0.223352	-0.285456	-0.246709	-0.117853	0.2518	0.29144	0.480528	-0.272163	-0.44993	-0.0829897	-0.645985	-0.134072	-0.147152	-0.167493	-0.106059	-0.138881	0.0588377	-0.160907	0.058979	0.148204	-0.0209543	-0.0858871	0.473111	0.574671	0.375411	0.197672	0.270723	0.131208	0.211098	0.217244
TYRO3	TYRO3	TYRO3	0.177024	0.14052	0.148427	0.109535	0.211313	0.0521087	0.0937418	0.153822	-0.012922	0.015101	-0.202878	0.0153821	-0.289849	-0.129022	-0.169299	-0.153315	-0.105977	-0.201392	-0.0682995	-0.188083	0.122181	-0.0852964	-0.0705892	0.130726	0.116493	0.265438	0.0607061	-0.0704693	0.0666442	-0.0950339	-0.00593898	0.175708	-0.0319464	-0.0670981	0.324426	-0.0916661	-0.13951	-0.160484	-0.244253	-0.0698583	-0.103851	-0.153138	-0.0879365	-0.100296	-0.00871245	-0.0415844	-0.0110799	0.0351177	-0.0121304	0.0996231	0.27726	0.270674	0.157986	0.0156503	0.0554712	0.332896	0.166601	0.19531
U-HISTONE-H2B	HIST1H2BB	HIST1H2BB	0.400374	0.619863	0.0833232	0.246013	-0.384721	-0.423804	-0.447131	-0.481777	-0.963743	0.585914	-0.121331	0.0153821	-0.205441	0.303537	0.532894	0.739073	-0.111908	0.0159047	-1.06898	0.664733	-0.184129	0.860768	-0.245868	0.691744	0.343011	-0.0628119	0.276449	-0.195163	-0.805361	0.386443	-0.4715	-0.0288899	-0.752193	-0.0835022	0.210314	NA	NA	NA	NA	NA	NA	NA	NA	NA	NA	NA	NA	NA	NA	NA	NA	NA	NA	NA	NA	NA	NA	NA
UBAC1	UBAC1	UBAC1	0.0768996	0.096421	0.162884	-0.0110239	-0.0332891	0.0386516	-0.0413947	0.0292165	-0.0807041	-0.184497	-0.206603	0.0153821	-0.351092	-0.319154	-0.423568	-0.0822491	0.0974329	0.0574873	5.13801e-05	0.105743	-0.463048	-0.488799	-0.436257	-0.200536	-0.217394	-0.0671015	-0.341337	-0.207458	-0.218635	-0.416002	-0.24272	-0.0878441	-0.0923472	-0.262711	-0.0121924	-0.244818	-0.241078	-0.236702	-0.407297	-0.13378	-0.10225	-0.195429	-0.171077	-0.222356	-0.131301	-0.0864209	-0.173342	-0.195488	-0.110535	-0.288998	0.17708	0.369166	0.129919	0.119473	0.0709917	0.727108	0.513269	0.648557
ULK1_PS757	ULK1	ULK1_pS757	0.182671	0.223888	0.159264	0.455132	0.600434	0.333245	0.643839	0.548823	0.162979	-0.333141	-0.248852	-0.176237	-0.327873	-0.0183686	-0.595629	0.0078956	-0.168652	-0.205223	0.191596	-0.301277	-0.715573	0.0544102	0.29072	0.374481	0.25897	0.200124	0.310125	0.198488	0.222527	0.196907	0.390046	0.124725	0.406014	0.324241	0.460734	0.312874	0.407469	0.549912	0.0803327	-0.179282	-0.146303	-0.0124649	-0.0576532	0.110691	0.0640271	0.163065	0.0394351	0.00597526	0.0213072	0.112456	-0.520805	-0.48276	-1.20507	-0.99136	-0.919393	-1.15507	-0.8872	-0.956847
UVRAG	UVRAG	UVRAG	0.198995	0.124531	0.111417	0.2745	0.296871	0.280308	-0.338277	-0.502114	-0.186219	0	-0.162449	-0.0738762	0.00020836	-0.0136449	-0.0288707	-0.0489749	-0.0573274	-0.0158716	0.0725091	0.0586246	-0.0440051	0.11216	0.175763	0.239668	-0.102517	0.182483	-0.16826	0.0410853	0.0148128	-0.0305053	0.0410829	-0.141792	0.491869	0.135538	0.224869	-0.00556173	0.0204243	0.0686732	0.106287	-0.219111	0.0587482	0.0766297	-0.23876	0.0411713	0.0935582	0.00333554	-0.228845	-0.104454	-0.363271	-0.171149	-0.0697289	-0.359066	0.00250445	0.0633662	-0.0794429	-0.466132	-0.185961	-0.471631
VASP	VASP	VASP	0.292081	-0.170928	-0.028544	-0.43347	-0.416957	-0.215978	0.095304	0.0853994	0.22752	0.435228	0.490163	0.0153821	0.680754	0.471144	0.805269	-0.453822	-0.0977225	-0.105507	-0.183099	-0.22662	0.0385668	-0.678477	-0.562707	-0.0625275	-0.259471	-0.764657	0.297443	0.253663	0.441064	0.370276	0.527853	0.760196	0.892389	0.542454	0.840194	0.465095	0.198921	0.105799	0.668942	0.655952	-0.134103	-0.385942	-0.259135	-0.288248	-0.0401391	-0.167462	1.27026	1.1579	1.44695	1.07515	0.917443	0.841785	-0.0854768	-0.431818	-0.346416	-0.00865139	-0.162126	0.0275807
VAV1	VAV1	VAV1	-0.235385	0.387998	0.0164237	0.559364	0.940555	0.747692	0.276438	0.56406	-0.799702	-0.795758	-0.812925	0.149578	-0.922936	-0.463649	-1.14986	2.97258	3.63168	-0.237257	3.32872	0.593491	-0.413304	0.562544	0.464227	3.88252	3.44728	3.08903	-0.419032	-0.209629	2.42903	-0.126669	-0.15579	-0.191017	-1.69927	-0.41555	-1.71794	0.32209	0.760103	0.510752	1.53379	0.122012	-0.380504	-0.478048	-0.00444742	0.439404	0.00580105	0.871247	-0.277056	-0.0617786	0.203998	0.0477461	-1.30024	-0.46006	-1.64235	-1.07737	-0.526841	-0.413838	-1.05983	-1.0794
VEGFR-2	KDR	KDR	0.413861	0.156307	0.517066	0.494382	0.166814	0.606559	-0.210103	0.0642346	-0.000232244	-0.46486	-0.318253	-0.562966	0.30549	0.0282505	0.310524	0.621024	0.915006	0.283663	0.776816	0.395637	-0.098946	-0.29687	0.144606	-0.226184	-0.0903431	0.036362	0.322904	0.168743	0.117479	0.14984	0.204995	0.0968993	-0.753321	-0.755535	-0.855471	-0.0303164	0.010934	0.250487	-0.533044	-0.0590479	1.05129	1.00208	1.03685	0.733998	0.848508	0.551017	0.373337	0.352645	0.401247	0.135917	-0.143959	-0.104886	-0.311608	-0.410106	-0.279378	-0.809033	-0.690826	-0.264498
VEGFR-2_PY1175	KDR	KDR_pY1175	NA	NA	NA	NA	NA	NA	NA	NA	NA	NA	NA	NA	NA	NA	NA	-0.155427	0.202034	-0.0212891	-0.120053	-0.183772	0.00186658	-0.0677628	-0.208195	-0.279691	-0.049107	-0.211394	0.600059	0.587408	0.701046	0.668611	0.867063	0.946494	-0.324119	-0.160701	-0.269472	-0.157264	-0.164268	-0.161912	0.174638	0.0693442	0.229906	0.0808117	0.242065	0	0.149731	0.124926	0.287195	0.149823	-0.0315229	-0.089513	-0.062239	0.0109716	0.298094	0.214659	0.272043	0.296045	0.13254	0.181031
VHL	VHL	VHL	NA	NA	NA	NA	NA	NA	NA	NA	NA	NA	NA	NA	NA	NA	NA	-0.221086	0.11234	0.195023	-0.0341666	0.0645117	-0.0368915	0.177424	0.161385	-0.385823	0.022996	-0.0413361	-0.172567	-0.169797	-0.255035	-0.32055	-0.414521	-0.323417	-0.0538372	-0.172956	0.29201	-0.438718	-0.161802	-0.0325539	-0.62462	-0.356734	-0.231056	-0.297008	-0.126113	-0.257702	0.00364819	-0.0454891	0.0474096	-0.0994253	0.0434052	-0.0963941	-0.297737	-0.460885	-0.497414	-0.355711	-0.474332	0.800403	0.528042	0.757557
VIMENTIN	VIM	VIM	NA	NA	NA	NA	NA	NA	NA	NA	NA	NA	NA	NA	NA	NA	NA	-0.118098	0.323183	0.167328	0.110584	-0.0119153	0.315572	0.167396	0.179584	0.0743061	0.240431	0.0382878	-0.205144	-0.109971	-0.190878	0.0909648	-0.10976	-0.184188	-0.297408	-0.225276	-0.154552	NA	NA	NA	NA	NA	NA	NA	NA	NA	NA	NA	NA	NA	NA	NA	NA	NA	NA	NA	NA	NA	NA	NA
WEE1	WEE1	WEE1	0.497711	0.306925	0.498742	0.793719	0.756923	0.547626	0.294041	0.272514	0.0473108	-0.936771	-0.923762	-1.25392	-0.875627	-0.593006	-1.04618	-1.21544	-1.42248	-0.975552	-1.03596	-0.982467	-0.232239	0.0183539	0.110952	-0.687204	-0.625897	0.178811	0.475268	0.615919	0.276408	0.191283	0.457579	0.366557	0.695076	0.213165	0.615691	0.067672	0.174619	0.328624	-0.146854	0.0989965	0.475816	0.335773	0.388457	0.181403	0.427505	0.266152	-0.140423	-0.148539	-0.340504	0.0997988	-0.485849	-0.67301	-0.319486	-0.32601	-0.353257	0.332896	0.137113	0.414106
WEE1_PS642	WEE1	WEE1_pS642	0.304035	0.137118	0.268667	0.721127	0.493554	0.483813	-0.221092	-0.145618	-0.0526308	-0.276961	-0.401215	-0.267934	-0.257427	-0.106808	-0.290437	-0.306722	-0.415861	-0.39577	-0.280403	-0.396801	-0.0132854	0.0671995	0.0836363	-0.426617	-0.408134	0.0845416	0.370008	0.175904	0.0986502	0.000453377	0.242237	0.133399	0.112346	0.0179732	-0.0619707	0.172722	0.249147	0.359544	-0.0465057	-0.0329793	0.287181	0.247377	0.211627	0.0437086	0.130814	0.00995191	-0.0219024	-0.0617786	-0.0948615	0.0335073	-0.312719	-0.205503	-0.305094	-0.254105	-0.31838	0.121284	-0.100289	0.049912
WIPI1	WIPI1	WIPI1	0.252441	0.171434	0.00790879	0.110466	0.220652	0.236221	-0.378122	-0.429256	-0.128941	-0.19319	-0.168574	0.0153821	-0.213892	-0.122784	-0.262514	0.319099	0.524089	-0.016805	0.305496	0.216577	0.414013	0.714266	0.732943	0.212483	0.11078	0.190454	-0.292744	-0.10625	-0.00305307	-0.0594648	0.100053	0.320727	-0.316687	-0.293964	0.214667	0.163863	0.22332	0.252378	0.0385489	-0.221306	-0.224871	-0.0291694	-0.101884	-0.0129912	-0.104874	-0.0864209	0.389605	0.35136	0.0598716	0.60434	0.280431	0.414858	0.504801	0.131612	-0.183514	-0.0143469	0.145646	-0.0187799
WIPI2	WIPI2	WIPI2	0.333171	0.281025	0.26579	0.296659	-0.0369729	0.347466	-0.531693	-0.786635	0.294746	0.140852	0.15234	-0.242651	0.00303895	0.100271	-0.0533313	-0.26492	-0.315231	0.0653894	-0.112973	-0.0976134	0.813731	0.685351	0.779212	-0.0177671	0.122789	0.47614	-0.169406	-0.19236	-0.0450296	-0.382132	-0.258578	-0.284021	0.87222	0.55366	0.936928	-0.245333	-0.321402	-0.19098	-0.599237	-0.368052	0.494277	0.48313	0.343269	0.418013	0.561218	0.371038	0.435469	0.273683	0.343233	0.584743	0.514308	0.478342	-0.0335638	0.000981939	-0.11853	-0.0882018	0.0268892	-0.0523201
XBP-1	XBP1	XBP1	0.0766523	0.607724	0.0771359	-0.302384	-0.270599	-0.26278	0.0640466	-0.269649	-0.453262	0.0247911	0.240777	0.499972	0.134043	0.0522107	-0.278961	0.721223	0.347187	0.252255	-0.0520708	0.284947	0.212069	0.33296	-0.328305	0.566228	0.301584	-0.63182	-0.138924	0.00280454	0.00361312	0.411331	-0.178179	0.0633254	-0.855054	0.0430775	-0.73299	0.828105	0.69121	-0.0699277	0.594444	0.798145	0.0417189	0.523781	0.428347	0.961393	-0.423177	-0.0864209	-0.0671161	1.18485	0.0606167	0.189107	-0.601144	-0.413602	-1.39536	-1.11359	-1.07821	-0.494084	-0.754955	-1.54278
XIAP	XIAP	XIAP	-0.0797267	-0.255346	-0.265417	-0.127898	-0.0429203	-0.0409167	-0.0441008	0.0142335	-0.364899	0.0978931	0.0886609	-0.160296	0.0272087	0.186388	0.0627462	0.207202	0.22471	0.340279	0.320204	0.351029	0.0894001	0.43361	0.47181	0.247668	0.212819	0.500101	-0.259958	-0.320876	-0.444501	-0.575764	-0.438279	-0.587464	-0.682416	-0.847209	-0.990671	-0.142299	-0.0409245	0.0398631	-0.236876	-0.468185	0.304995	0.393082	0.30707	0.098951	0.218794	0.128595	0.2698	0.0820157	0.0643689	0.434899	0.0868873	-0.00373351	0.134753	0.273215	0.157558	-0.4708	-0.2068	-0.0501368
XPF	ERCC4	ERCC4	0.0592474	0.0841286	0.187866	-0.00399851	-0.0545522	-0.0810871	-0.497244	-0.334777	0.0380681	0.204698	0.194598	0.134241	0.108993	0.0509217	0.21085	-0.130522	-0.132675	-0.151113	0.0121275	-0.213995	0.0374506	-0.238592	-0.0702932	-0.116674	-0.130238	-0.236481	-0.194467	0.184737	0.173102	0.235375	0.254662	0.251274	0.4426	0.339572	0.321747	-0.133374	-0.143538	-0.054326	-0.209616	-0.204195	0.153911	0.139391	-0.0653934	-0.00621577	0.185354	0.0394675	-0.116172	-0.00313653	-0.184292	-0.0540359	-0.0203145	0.0504241	0.114282	0.00189984	0.0286336	-0.262154	-0.207235	-0.32346
XRCC1	XRCC1	XRCC1	0.35481	0.283872	0.268303	0.388792	0.197047	0.271857	-0.0933599	0.0638982	-0.551599	-0.082021	-0.0103513	-0.158455	0.0304322	0.199739	-0.111349	-0.0123373	0.115601	0.0536985	0.0823025	-0.0409792	0.214644	-0.0483074	-0.115315	0.0386597	0.269175	0.0838839	-0.103891	-0.11997	-0.163052	-0.0979318	-0.152866	-0.0556173	-0.25564	-0.158078	-0.0687114	-0.0104452	-0.113093	-0.0526785	0.0816764	-0.276559	-0.26845	-0.00753073	-0.129793	-0.0717007	-0.0861258	-0.11246	0.188133	0.229987	0.0443715	0.0942771	0.061546	0.173888	0.243998	0.121947	-0.0162577	0.0857082	0.0324381	0.114067
YAP	YAP1	YAP1	-0.198074	-0.133452	-0.164345	-0.258351	-0.24519	-0.264995	-0.0101493	-0.145329	0.186929	0.309462	0.415027	0.0782399	0.5078	0.225022	0.544056	-0.216637	0.270123	0.185563	-0.111794	0.0792966	0.367597	0.267455	0.420289	0.116149	0.240625	0.267225	0.10288	0.143956	0.245703	0.207501	0.133616	0.206206	-9.66252e-05	0.0416443	0.0854937	-0.00265265	-0.00905646	0.0414043	-0.137061	-0.310707	0.0987265	0.0926157	-0.00242758	0.0504647	0.016053	-0.0312139	0.0741598	-0.0452315	0.0753102	-0.000381086	0.0672118	-0.0263978	-0.159249	-0.0304785	-0.144748	-0.028002	-0.206791	-0.282301
YAP_PS127	YAP1	YAP1_pS127	-0.603962	-0.59691	-0.668981	-0.206504	0.107805	-0.284436	-0.221092	0.0827302	0.00978905	1.26176	1.56606	0.896245	1.51529	1.25239	1.78093	-0.288967	0.242849	-0.302287	-0.213157	-0.438106	0.0658158	0.375609	0.602591	-0.0989223	0.151605	0.545054	1.08168	0.839246	1.15951	1.13052	1.22652	1.21047	0.688294	0.443197	0.621285	0.197965	0.192846	0.153978	-0.322146	-0.219378	0.0512677	0.0461581	0.0281217	0	0.156362	0.0267859	0.262877	0.249572	0.106877	0.303584	-0.187899	-0.172884	-0.371665	-0.706919	-0.543147	-1.03095	-0.728052	-0.961094
YB1_PS102	YBX1	YBX1_pS102	0.0304755	-0.177661	-0.0472989	-0.28584	-0.12973	-0.254598	0.0800414	0.1461	0.409447	0.050865	-0.155268	0.102502	-0.027953	-0.136607	-0.054822	-0.257044	0.114492	-0.076449	-0.0969951	-0.227921	0.282438	0.0338847	-0.0103058	0.151113	0.261388	0.278941	-0.181568	0.063082	0.0751092	-0.0114355	-0.0525534	0.0908094	-0.203724	-0.0102471	-0.128265	0.36689	0.507862	0.789955	-0.126549	-0.0732466	-0.0233195	-0.0251597	-0.0260337	-0.258476	-0.364091	-0.382056	-0.195923	-0.0852803	-0.139537	-0.233282	-0.0970785	0.0808487	0.233939	0.0777375	0.0537629	0.250323	0.126404	0.151897
YES1	YES1	YES1	NA	NA	NA	NA	NA	NA	NA	NA	NA	NA	NA	NA	NA	NA	NA	NA	NA	NA	NA	NA	NA	NA	NA	NA	NA	NA	NA	NA	NA	NA	NA	NA	NA	NA	NA	0.025155	-0.149365	0.261495	-0.0925933	-0.18662	-0.170344	-0.0856146	-0.223058	-0.225702	-0.124704	-0.249652	0.439137	0.319239	0.304088	0.309094	0.254943	0.212891	0.409197	0.150949	0.185832	0.0543662	-0.0653373	0.273548
ZAP-70	ZAP70	ZAP70	-0.213813	0.121853	-0.0828754	0.133922	-0.0545522	0.127481	-0.205107	-0.629492	-0.194955	-0.04318	-0.0575389	0.293982	-0.249072	0.052684	-0.154368	0.602314	1.21535	0.0075219	0.539935	0.0318094	-0.0368067	-0.12118	0.0886017	0.079325	0.0268518	-0.2188	0.0915621	-0.00803024	1.16533	0.0162267	0.00415464	-0.110883	-0.0296925	-0.0758569	-0.128973	0.125644	0.151218	-0.0104516	1.77734	-0.0675873	-0.188068	-0.0799756	-0.147629	0.0708283	-0.0505042	0.0684227	-0.185132	-0.0939234	-0.126591	-0.232979	-0.357987	-0.366184	-0.325105	-0.162573	-0.209972	-0.186925	-0.317414	-0.270756
ZEB1	ZEB1	ZEB1	NA	NA	NA	NA	NA	NA	NA	NA	NA	NA	NA	NA	NA	NA	NA	0.138939	0.296511	0.120086	0.189337	-0.0420343	0.0373655	0.0171155	0.0348791	0.198579	0.356877	-0.0640488	0.162965	0.113041	0.0138916	0.140974	-0.0201919	-0.092753	-0.225946	-0.0271264	-0.154377	0.0972493	0.0697764	-0.239388	0.381325	0.234272	-0.0287929	-0.169109	0.0868663	0	-0.0079248	0.161226	0.160292	0.102266	0.107725	0.00884773	-0.143326	-0.0801765	-0.17605	-0.204046	-0.0777766	-0.0395405	-0.0519065	-0.0394861
